# PGM3 inhibition Shows cooperative Effects With Erastin inducing Pancreatic cancer cell death via activation of the Unfolded Protein Response

**DOI:** 10.1101/2023.03.19.533311

**Authors:** Barbara Zerbato, Maximilian Gobbi, Tobias Ludwig, Virginia Brancato, Alex Pessina, Luca Brambilla, Andre Wegner, Ferdinando Chiaradonna

**Affiliations:** Tumor Biochemistry, Biotechnology and Biosciences, University of Milano Bicocca, Milan, Italy; Pathometabolism, Department of Bioinformatics and Biochemistry, Braunschweig Integrated Centre of Systems Biology (BRICS), Technische Universität Braunschweig, Braunschweig, Germany.; Center for Genomic Science IIT@SEMM, Italian Institute of Technology, Milan, Italy

**Keywords:** Hexosamine Biosynthetic Pathway_1_, Unfolded Protein Response_2_, Pancreatic cancer cells_3_, Cell Death_4_, Erastin_5_, Ferroptosis_6_.

## Abstract

Pancreatic ductal adenocarcinoma (PDAC) is a highly aggressive cancer with a poor patient prognosis. Remarkably, PDAC is one of the most aggressive and deadly tumor types and is notorious for its resistance to all types of treatment. PDAC resistance is frequently associated with a wide metabolic rewiring and in particular of the glycolytic branch named Hexosamine Biosynthetic Pathway (HBP). Here we show the effect of the combined treatment between an HBP’s Phosphoglucomutase 3 (PGM3) enzyme inhibitor, named FR054, and erastin (ERA), a recognized ferroptosis inducer, on PDAC cell growth and survival. Noteworthy, the combined treatment applied to PDAC cell lines induces a significant decrease in cell proliferation and a concurrent enhancement of cell death. Furthermore, we show that this combined treatment induces Unfolded Protein Response (UPR), NFE2 Like BZIP Transcription Factor 2 (NRF2) activation, a change in cellular redox state, a greater sensitivity to oxidative stress, a major dependence on glutamine metabolism, and finally ferroptosis cell death. Our study discloses that HBP inhibition enhances, through UPR activation, the ERA effect and therefore might be a novel anticancer mechanism to be exploited as PDAC therapy.

## Supplementary Table 1 for "PGM3 inhibition Shows cooperative Effects With Erastin inducing Pancreatic cancer cell death via activation of the Unfolded Protein Response"

### Sheet: Trascritional data
MiaPaCa2 Cell Line							BxPC3 Cell Line
GeneSymbol	log2 FC FRvsNT	minus_log10_pvalue					GeneSymbol	log2 FC FRvsNT	minus_log10_pvalue
7SK	3.01	14.3808					7SK	2.16	5.28467
AAAS	-0.78	15.8325					A4GALT	-0.38	2.31413
AACS	0.35	3.90061					AAAS	-0.48	3.6438
AADAC	3.04	1.82672					AADAC	0.4	2.11143
AADACP1	-4.64	1.66147					AADAT	-0.68	2.27467
AAGAB	1.08	7.30264					AAED1	-0.48	2.48324
AAK1	0.99	7.84887					AAK1	0.62	6.42923
AAMDC	1.25	2.65512					AATK	-1.38	2.32679
AAMP	1.4	11.9789					ABAT	-0.62	5.33373
AAR2	1.56	19.2076					ABCA1	-0.65	5.55701
AARS2	-0.37	4.66642					ABCA12	-0.73	4.13327
AASDH	-0.7	8.55212					ABCA13	-0.69	2.61416
AASS	-1.17	7.34978					ABCA6	-1.55	8.63457
AATF	1.3	12.8062					ABCA8	-1.25	1.993
AATK	-1.28	4.46216					ABCB10	-0.46	2.82866
ABALON	-5.91	1.85747					ABCB6	1.37	2.83663
ABAT	-0.78	8.1593					ABCB8	-0.61	4.50534
ABCA1	-4.83	23.4123					ABCC10	-0.37	2.49836
ABCA10	-0.94	15.4306					ABCC2	1.02	3.03309
ABCA2	-2.02	41.695					ABCC3	0.88	3.70736
ABCA3	-1.1	11.1131					ABCC5	0.74	4.78171
ABCA5	-1.02	7.18266					ABCD3	0.22	2.00418
ABCA6	-5.01	20.823					ABCG1	-1.78	5.02447
ABCA7	-3.56	35.2859					ABCG2	1.55	3.9437
ABCA8	-4.43	9.70349					ABHD14A	-0.82	1.91946
ABCB10	-0.89	18.5141					ABHD14B	-0.87	3.99734
ABCB7	-0.59	9.78207					ABHD17B	0.48	2.96248
ABCB8	-0.46	5.28184					ABHD18	0.34	1.96122
ABCB9	-0.35	3.0167					ABHD2	1.1	10.0568
ABCC10	-0.74	14.8397					ABHD3	1.06	7.48021
ABCD1	0.47	1.87594					ABHD4	2.15	77.8903
ABCF1	0.74	9.77341					ABHD5	0.67	3.25639
ABCF2	0.8	5.99936					ABI1	0.47	6.77493
ABCG1	-2.5	7.2221					ABI3BP	-1.77	2.56448
ABCG2	-0.85	1.725					ABL1	0.26	2.87962
ABHD10	-0.45	7.59815					ABL2	0.55	2.71179
ABHD14A	-1.09	3.5071					ABO	-0.87	6.13253
ABHD14B	-0.78	6.63892					ABTB1	0.48	2.02682
ABHD15	0.24	1.75282					ABTB2	0.96	8.63488
ABHD17B	1.55	14.7947					AC002398.12	4.26	1.91077
ABHD3	1.8	12.8629					AC005336.4	4.26	20.6054
ABHD4	2.26	68.6993					AC005682.5	-0.7	2.33906
ABHD5	1.74	11.1635					AC006262.5	0.47	2.55495
ABI1	0.99	12.3583					AC006538.1	2.57	3.81686
ABI2	-0.34	4.52065					AC007246.3	-0.92	2.75873
ABL1	0.64	7.45115					AC008982.2	1.52	7.1751
ABL2	0.86	3.08696					AC009948.5	-1.56	8.2819
ABLIM1	-0.68	11.5805					AC010642.1	1.41	2.75365
ABLIM3	-0.96	5.98516					AC011997.1	-1.92	2.17697
ABR	-0.56	10.6384					AC013461.1	0.31	3.25888
ABRACL	0.92	3.7672					AC017060.1	-1.46	3.3259
ABT1	1.22	12.6229					AC025171.1	-0.98	2.59815
ABTB1	-0.29	1.81535					AC068138.1	-2.84	2.07622
ABTB2	0.58	1.87995					AC068580.5	2.29	7.08142
AC002310.7	-0.93	1.73294					AC074289.1	-1.91	5.16607
AC002398.12	2.84	3.73138					AC084219.4	1.21	3.16628
AC002467.7	1.85	4.30924					AC091729.9	-1.16	4.77269
AC002519.6	2.6	1.65906					AC092066.1	0.55	2.05597
AC004019.13	2.75	4.74124					AC093673.5	-0.58	3.20991
AC004069.2	-4.44	2.11159					AC098614.2	-1.03	2.47644
AC004381.6	-0.47	2.39965					AC142528.1	2.4	2.34417
AC004449.6	2.36	1.74817					ACAA2	-0.34	2.80443
AC004471.10	3.5	1.75524					ACAD11	-1.06	2.1695
AC004490.1	5.14	2.84441					ACAD9	-0.42	4.44326
AC004893.11	1.35	2.10396					ACADS	-0.63	3.21542
AC004980.7	1.7	11.1007					ACAP2	0.51	6.42778
AC005220.3	-3.4	5.14771					ACBD4	-1.01	2.76854
AC005329.7	-1.93	2.91141					ACCS	-1.29	4.33899
AC005355.2	-1.36	3.05612					ACER2	0.98	3.9218
AC005593.2	2.78	3.7606					ACKR3	-2.44	3.39265
AC005753.1	-6.31	1.7579					ACO1	0.5	6.87716
AC005789.9	2.74	3.11994					ACOT1	-0.77	3.25777
AC006538.1	1.89	6.41102					ACOT11	-0.49	1.99327
AC007099.1	-5.25	1.96197					ACOT13	0.5	2.31856
AC007163.6	3.14	3.81792					ACOT2	-0.42	1.9954
AC007191.4	-1.13	3.43706					ACOT9	-0.28	1.941
AC007228.11	1.94	1.93074					ACOX3	-0.48	2.82286
AC007292.3	2.13	2.75339					ACP7	-0.54	2.301
AC007318.5	1.16	2.48254					ACRC	0.64	2.00718
AC007319.1	2.37	5.50423					ACSBG1	-2.26	2.0779
AC007383.3	-1.47	8.0542					ACSF3	-0.45	3.58442
AC007405.4	2.36	2.36601					ACSL1	0.66	10.3179
AC008982.2	2.15	9.31087					ACSS1	0.42	3.61217
AC009005.2	-2.74	11.5593					ACTA2	-1.54	8.98555
AC009133.12	-1.46	3.45105					ACTB	-0.49	3.60521
AC009404.2	1.4	2.02899					ACTBL2	-1.65	15.0174
AC009948.5	-2.41	15.7715					ACTG1	-0.44	4.47435
AC010642.1	2.46	7.25597					ACTN1	-0.66	7.55969
AC011997.1	-5.84	2.50863					ACTN4	-0.4	2.51083
AC012066.1	5.41	3.99361					ACTR1B	-0.77	7.8119
AC012531.25	-3.2	3.58117					ACTR6	0.61	4.56359
AC015849.16	-1.14	2.08865					ACTRT3	-0.61	2.1735
AC015849.2	2.48	1.94348					ADA	-0.7	4.3555
AC016745.3	-2.48	2.60329					ADAM17	0.43	2.54491
AC016831.6	4.15	2.245					ADAM19	-1.31	6.41628
AC017002.2	2.76	2.75591					ADAM28	-2.02	42.1329
AC017074.2	2.29	2.24939					ADAM9	-0.36	2.81486
AC017104.4	5.5	3.77634					ADAMTS1	-1.11	11.3148
AC022007.5	-4.37	3.43648					ADAMTS13	-2.02	4.61401
AC022182.1	-5.89	1.94938					ADAMTS15	-1.97	9.28634
AC024560.2	-1.39	5.25826					ADAMTS6	-1.58	2.22265
AC024560.3	-0.49	3.99054					ADAMTS7	-1.33	6.94588
AC025171.1	-1.14	3.39203					ADAMTSL4	-1.56	8.18855
AC026150.8	-5.5	1.88395					ADAR	-0.66	8.75132
AC027612.6	1.32	3.88959					ADARB1	-0.26	2.09763
AC034220.3	-2.32	2.17006					ADAT1	-0.53	4.93278
AC064834.1	-0.83	5.58531					ADCK5	-0.53	3.27553
AC073043.1	1.95	2.2745					ADCY3	-0.31	2.32594
AC073342.12	4.14	2.25873					ADD1	-0.36	3.4923
AC074117.10	-0.53	2.73385					ADGRA2	-1.62	4.82313
AC074212.5	-2.83	7.90301					ADGRB2	-0.93	6.74283
AC074212.6	-4.14	4.67159					ADGRE2	-1.71	1.92559
AC074286.1	-1.08	2.76154					ADGRE5	-0.58	3.28699
AC079305.10	1.84	1.84841					ADGRG7	-1.48	2.49506
AC079779.4	4.66	3.09512					ADGRV1	-0.84	2.00979
AC079807.2	2.17	2.9222					ADH1C	-1.82	2.98207
AC083843.1	-0.68	2.57092					ADH5	-0.44	3.37328
AC084219.4	1.43	1.94422					ADIPOR2	0.37	3.76729
AC090616.2	-1.72	1.92642					ADM2	0.74	1.91365
AC090945.1	-2.44	3.48086					ADORA1	-1.36	3.50568
AC091133.1	1.79	1.75298					ADORA2B	-0.51	3.57567
AC091729.9	-1.34	11.7468					ADPRH	-1.4	2.72118
AC092066.1	1.15	3.67599					ADPRHL2	-0.31	2.26145
AC093627.9	-0.84	1.79763					ADRA1B	-1.84	2.19425
AC093642.3	-5.15	3.20313					ADRA2A	-1.04	2.06205
AC093642.5	1.84	3.59953					ADRB2	-1.25	11.5556
AC093673.5	1.44	7.83429					ADSL	-0.65	8.02196
AC093838.4	0.95	5.18571					ADTRP	-0.82	3.9423
AC098614.2	-0.76	3.47283					AES	-0.34	4.23601
AC098617.1	-1.75	2.51031					AF001548.5	-1.22	3.18798
AC098823.3	3.25	1.89938					AF131217.1	-1.85	6.0516
AC105760.2	-1.97	2.78654					AFAP1-AS1	-0.38	2.92099
AC113404.1	1.19	1.79871					AFAP1L1	-0.44	2.13318
AC125232.1	1.76	4.34439					AFF1	0.54	8.1973
AC139100.4	2.09	10.8215					AFF2	-2.19	4.46588
AC141586.5	1.38	5.03767					AFF4	0.4	4.1691
AC144831.1	2.92	4.21206					AFMID	0.55	2.69249
AC144831.3	4.33	2.59794					AFTPH	0.68	10.3275
AC159540.1	-2.75	2.94606					AGA	-1.09	7.25106
ACACA	-0.86	22.4235					AGAP2	-0.57	2.46142
ACACB	-1.86	12.7185					AGAP2-AS1	-0.69	4.35389
ACAD10	-1.26	26.9783					AGAP6	0.53	3.07357
ACAD8	-0.41	4.51945					AGBL2	-1.24	1.95339
ACAD9	-0.49	11.5599					AGBL5	-0.54	3.20372
ACADM	0.38	3.27416					AGFG1	0.35	5.18202
ACADS	-0.97	9.74114					AGFG2	1	12.4629
ACADSB	-0.76	18.3987					AGO2	0.57	4.86391
ACAP3	-0.72	15.153					AGO3	0.43	2.79275
ACAT2	-0.39	3.36075					AGPAT5	0.49	3.49588
ACBD4	-3.3	11.8834					AGR2	-1.09	14.7859
ACCS	-4.65	19.8912					AGRN	-0.82	1.97866
ACD	0.77	5.03613					AHCTF1	0.38	2.55487
ACE	-3.84	20.2001					AHCYL2	-0.21	1.86492
ACHE	1.22	2.90592					AHRR	0.43	3.17351
ACIN1	0.51	2.20117					AHSA1	0.6	3.3313
ACKR3	-1.92	10.3151					AHSA2	-0.58	2.35764
ACOT1	-0.43	1.75581					AIF1L	-0.38	2.72137
ACOT11	-3.13	9.16702					AIFM2	1.5	50.8035
ACOT2	-0.44	4.28198					AIFM3	1.43	1.90721
ACOT7	1.44	6.3209					AIG1	-0.46	2.60216
ACOT8	0.35	2.42149					AIM1	-0.67	9.40766
ACOT9	0.51	2.84982					AIM1L	0.76	5.51762
ACOX2	-1.48	4.68273					AIM2	-1.35	8.3753
ACOX3	-0.3	2.43433					AIMP2	-0.36	2.32288
ACP1	1.17	9.58287					AJUBA	-0.45	2.74689
ACP2	-0.79	20.0763					AK1	0.47	1.99049
ACP6	-1.34	15.4594					AK6	0.77	5.86077
ACRC	2.41	17.8113					AK8	-1.67	8.0541
ACSF2	-1.14	23.3513					AKAP10	0.57	9.11787
ACSF3	-1.1	32.7519					AKAP12	-0.55	4.12374
ACSL1	0.54	3.57111					AKAP13	0.44	3.9625
ACSL3	0.56	2.45819					AKAP7	-1.44	4.8511
ACSS1	-0.79	16.0153					AKAP8L	0.66	6.40661
ACSS2	-0.3	2.70001					AKIP1	-0.43	1.99627
ACTA1	2.96	8.21554					AKIRIN2	0.49	3.61381
ACTA2	-1.29	6.24889					AKR1B1	1.81	5.41248
ACTL6A	0.68	6.16093					AKR1B10	1.53	38.7834
ACTN4	-0.31	3.40571					AKR1C1	4.03	106.884
ACTR1B	-1.26	30.9681					AKR1C2	4.92	30.0721
ACTR2	0.42	2.08391					AKR1C3	3	15.661
ACTR3B	-0.4	3.67789					AKR1C7P	1.44	2.37143
ACTR6	1.21	8.20348					AKR7A2	-0.55	5.9734
ACTR8	0.33	2.6867					AKT2	-0.26	2.02937
ACTRT3	-0.46	2.27189					AKT3	-0.84	4.1078
ACVR1	0.5	1.96277					AKTIP	0.44	3.51638
ACVR2A	1.98	12.7287					AL589743.1	-1.02	3.02747
ACVR2B-AS1	-1.09	1.9888					ALDH16A1	-0.43	2.84852
ADAL	-0.54	3.93082					ALDH18A1	-0.42	4.84162
ADAM10	-0.66	8.51735					ALDH1A1	-2.39	23.5225
ADAM11	-0.71	5.98275					ALDH1A3	0.43	2.11906
ADAM19	-2.28	7.18774					ALDH1B1	-0.57	4.2582
ADAM20P1	2.86	3.18835					ALDH3A1	2	31.3591
ADAM22	-1.57	18.6589					ALDH3A2	0.74	13.4096
ADAM8	-0.42	2.53066					ALDH4A1	-1.13	11.4613
ADAMTS1	2.31	2.63833					ALDH6A1	0.66	2.87974
ADAMTS10	-3.08	5.75471					ALDH7A1	-1.48	23.0304
ADAMTS13	-4.6	20.372					ALDOC	0.61	3.50761
ADAMTS14	-2.09	3.08249					ALG1L	-1.42	7.33577
ADAMTS7	-2.97	21.9764					ALKBH5	0.28	2.19225
ADAMTSL4	-2.11	17.3					ALKBH6	1.39	5.76761
ADAMTSL4-AS1	3.48	5.44414					ALOX12P2	0.7	2.60864
ADAMTSL5	0.72	3.92211					ALOX5	-1.02	4.96117
ADAP1	-0.68	4.21321					ALPL	-2.04	2.80288
ADAP2	-0.9	3.41994					ALS2	0.46	5.35328
ADAR	-0.38	6.29708					AMFR	0.45	4.44931
ADARB1	-0.34	7.64846					AMIGO2	-0.94	8.06406
ADAT1	-0.73	16.2872					AMMECR1L	0.46	4.79604
ADAT2	-0.46	2.65372					AMPD2	0.5	6.92633
ADAT3	1.64	11.1863					AMPD3	0.83	2.97854
ADCK1	-0.55	5.10369					ANAPC15	-0.83	9.88792
ADCK2	-0.26	2.85758					ANAPC7	-0.37	3.01326
ADCK5	-1.18	19.6976					ANG	-2.92	1.91769
ADCY10	3.47	3.75954					ANK1	-0.63	3.02766
ADCY3	0.27	3.92418					ANK2	-3.28	4.42594
ADCY5	-0.93	1.82316					ANK3	-0.58	2.10831
ADCY6	-1.69	18.1116					ANKFY1	-0.43	3.80728
ADCY7	-0.66	8.16016					ANKK1	-1.76	1.99465
ADCY9	-0.33	2.49639					ANKMY2	-0.57	2.61847
ADD2	-0.61	4.61132					ANKRA2	0.47	2.65197
ADD3	-1.28	18.5107					ANKRD1	-1.22	13.6154
ADGRA2	-2.66	8.52731					ANKRD10	0.55	4.62372
ADGRB1	-1.02	2.0285					ANKRD11	0.52	2.74699
ADGRB2	-2.05	21.9551					ANKRD12	0.53	2.7918
ADGRE5	-0.71	9.3562					ANKRD26P1	3.84	2.87201
ADGRF1	-1.45	2.27344					ANKRD27	0.35	5.36626
ADGRG1	-0.84	15.6753					ANKRD33	3.77	7.39603
ADGRG6	-0.52	1.71443					ANKRD36	-1.01	2.68735
ADGRL1	-0.39	5.56737					ANKRD36B	-1	2.85287
ADGRL3	-2.68	5.31849					ANKRD36C	-0.99	1.96242
ADGRV1	3.1	2.05183					ANKRD49	0.5	3.04372
ADI1	0.61	2.07719					ANKRD50	-0.85	11.4408
ADIPOR1	1.07	13.3591					ANKRD65	-0.55	2.49183
ADIPOR2	1.31	19.3659					ANKUB1	-3.22	18.3097
ADIRF	-0.39	2.87447					ANKZF1	0.43	2.74325
ADM	2.46	20.1778					ANO6	0.32	1.86763
ADM2	2.64	2.86746					ANP32E	-0.35	2.40646
ADM5	1.17	3.31526					ANTXR1	-0.64	3.96479
ADNP	-0.27	4.73283					ANXA2	-0.81	6.88068
ADORA1	-2.72	17.1224					ANXA2P2	-0.94	5.5408
ADORA2B	0.26	2.39122					ANXA3	-0.44	3.67257
ADPGK	0.45	2.01898					ANXA4	-0.44	2.14859
ADPRH	-0.99	2.82236					ANXA6	-1.54	31.282
ADPRM	1.24	2.7214					ANXA8	-1.44	24.141
ADRA2A	3.06	1.78269					ANXA8L1	-1.44	22.553
ADRA2C	1.51	4.86205					AOC1	0.54	3.1596
ADRB1	-2.04	3.7331					AOC2	1.96	11.861
ADRM1	2.04	32.3857					AOC3	1.38	3.01344
ADSL	-0.37	5.93001					AP000692.10	-2.09	2.05419
ADSS	0.41	2.44333					AP001062.7	1.53	6.18561
ADTRP	-0.6	6.59321					AP001065.15	-3.91	1.90242
AEBP1	3.34	2.09909					AP001596.6	2.55	7.54988
AEN	1.19	6.38759					AP004372.1	-5.11	4.04878
AES	0.41	2.99984					AP1AR	0.63	3.43452
AF127936.9	-1.1	1.76742					AP1G1	0.33	2.73675
AFAP1	-0.84	20.2267					AP1M1	-0.42	3.09021
AFAP1L2	-5.18	18.7681					AP1S1	0.52	4.4864
AFDN	-0.53	9.24325					AP3B2	-1.23	3.12338
AFF1	0.39	2.99019					AP3M1	0.35	3.22333
AFF4	1.11	13.1462					AP4S1	-0.57	2.04828
AFG3L1P	0.7	2.35907					AP5Z1	0.5	5.9793
AFMID	2.03	23.4767					APBB3	-0.8	5.69997
AFTPH	1.42	20.4784					APC	0.64	2.29007
AGA	-0.84	6.28259					APCDD1	-1.99	2.51923
AGAP1-IT1	2.56	1.9437					APCDD1L	-2.52	3.88011
AGAP3	-0.32	3.54047					APEH	-0.62	11.0045
AGAP6	0.69	2.68764					APEX1	-0.45	5.32852
AGBL3	-0.96	2.76266					APEX2	-0.31	3.65071
AGBL5	-0.57	7.056					APLN	-3.79	11.9571
AGER	-0.63	2.22397					APLP1	-0.78	3.85308
AGFG1	1.19	25.611					APOBEC3B	0.45	6.05136
AGFG2	-0.64	8.96856					APOBEC3C	-0.61	3.97391
AGGF1	-0.59	13.0466					APOBEC3F	-0.87	1.96866
AGGF1P1	-2.61	1.66588					APOBEC3G	-2.25	16.8596
AGGF1P2	-4.06	4.19811					APOBR	-1.15	2.19569
AGL	-1.16	22.2739					APOL1	-1.31	5.60622
AGO1	-0.46	10.636					APOL2	-0.45	2.53288
AGO2	0.94	6.02204					APOL3	-0.81	6.96879
AGO3	0.94	5.49671					AQP3	-0.44	3.16746
AGO4	-0.72	12.5911					AQP5	-2.87	20.6125
AGPAT3	-0.39	7.57428					AQR	0.21	2.20232
AGPAT4	-1.53	9.58159					ARF3	-0.38	4.6184
AGPS	-0.36	4.78314					ARF5	-0.23	2.25477
AGRN	-2.66	14.1405					ARF6	-0.25	1.94935
AGTPBP1	-0.53	9.16858					ARFGEF3	0.83	2.6874
AGTRAP	-0.4	7.75073					ARFIP1	0.32	2.56496
AHCTF1	0.62	3.23287					ARFRP1	-0.57	5.20563
AHCYL2	0.38	3.09988					ARG2	0.97	9.664
AHDC1	-0.56	9.90203					ARGLU1	-0.35	2.59745
AHI1	0.51	2.57068					ARHGAP11B	-0.41	2.42827
AHNAK	-0.55	4.47383					ARHGAP12	0.44	6.05207
AHNAK2	-1.94	39.3631					ARHGAP19	0.4	1.95829
AHSA1	1.91	19.9097					ARHGAP23	-0.89	13.7874
AHSA2	-0.79	7.38813					ARHGAP25	-0.6	1.95612
AIDA	0.67	4.92482					ARHGAP27	0.56	5.23819
AIFM2	1.6	30.5131					ARHGAP31	-1.01	4.28063
AIFM3	-1.87	4.71846					ARHGAP32	0.88	8.51885
AIG1	-0.78	10.0378					ARHGAP35	0.25	2.14549
AIMP1	0.85	4.24493					ARHGAP39	-0.43	2.72923
AIP	0.98	5.38881					ARHGAP4	-1.12	14.4141
AJUBA	0.54	1.90894					ARHGAP40	-2.51	6.40552
AK3	0.38	2.01123					ARHGAP5	0.28	1.9274
AK4	-0.39	4.74917					ARHGDIA	-0.37	2.62793
AK6	1.55	13.9037					ARHGDIB	-1.01	10.6877
AK7	-3.85	4.5263					ARHGEF10	-0.48	3.48253
AK8	-2.4	5.20725					ARHGEF12	0.34	3.26874
AKAP1	-0.61	4.4531					ARHGEF16	-0.38	2.19202
AKAP10	0.6	4.99135					ARHGEF19	-0.48	2.25132
AKAP11	-0.73	8.30103					ARHGEF2	0.34	3.0477
AKAP12	-0.87	13.1407					ARHGEF37	-0.85	12.1825
AKAP13	0.39	1.99738					ARHGEF40	-0.75	5.20372
AKAP5	-2.47	4.37803					ARHGEF5	0.46	3.49905
AKAP6	-2.46	9.77196					ARHGEF7	0.67	8.87577
AKAP7	-1.28	7.07719					ARHGEF9	-0.7	4.12156
AKAP8	1.21	16.5173					ARID2	0.38	1.92052
AKAP8L	1.89	32.7783					ARID3A	0.94	9.08377
AKAP9	-0.53	3.12218					ARID3B	0.3	3.06623
AKIP1	-0.5	4.91081					ARID4A	0.56	7.5606
AKIRIN1	1.68	32.8329					ARID4B	0.43	5.09809
AKIRIN2	2.16	48.196					ARIH1	0.45	4.36066
AKR1B10	3.31	4.43682					ARIH2	0.23	1.8909
AKR1C1	2.49	46.2747					ARL14	-1.16	7.25713
AKR1C2	2.3	6.36046					ARL2	-0.84	6.45643
AKR1C7P	2.7	2.09804					ARL4C	-1.37	13.7236
AKR1E2	-1.11	10.4132					ARL4D	-0.82	2.07218
AKR7A2	-0.42	6.98717					ARL6IP6	-0.77	5.90428
AKT1S1	1.71	13.5785					ARL8A	0.49	4.3982
AKT2	-0.53	13.539					ARL8B	0.57	5.96146
AKT3	-0.7	6.78981					ARMC6	-0.54	3.43725
AKTIP	-0.84	19.1333					ARMC9	-0.7	4.09197
AL022476.2	4.33	2.0118					ARMCX1	-3.47	2.83049
AL023806.1	2.48	2.43597					ARMCX2	-1.08	6.36288
AL589743.1	-1.78	8.17059					ARNT	0.35	1.98779
AL590763.5	2.79	1.84467					ARNT2	-1.31	4.58526
ALAS1	1.27	12.4808					ARPC1B	-0.52	5.14368
ALDH16A1	-0.53	7.603					ARPIN	-1.02	4.99456
ALDH18A1	-0.34	6.95339					ARRB2	0.8	9.816
ALDH1A1	0.27	1.74549					ARRDC1-AS1	-0.52	1.93033
ALDH1B1	0.3	2.29212					ARRDC4	1.18	17.7068
ALDH1L1	-3.11	1.81978					ARSA	-1.06	8.97933
ALDH1L2	-0.76	2.25548					ARSB	-0.53	2.44257
ALDH2	2.4	3.08272					ARSD	-0.65	6.37786
ALDH3A2	0.65	5.29817					ARSJ	-0.85	4.25312
ALDH3B1	-2.68	19.2719					ARTN	1.22	7.35901
ALDH4A1	-0.86	14.1493					ASAH1	0.43	3.81731
ALDH5A1	-2.06	37.6555					ASAP3	-0.8	3.51032
ALDH6A1	-0.77	7.16644					ASB1	0.44	6.05481
ALDH7A1	-1.05	23.5493					ASB7	0.51	5.5874
ALDOA	1.37	9.09858					ASB9	-1.85	7.43108
ALDOC	1.7	9.37955					ASF1A	0.33	2.11784
ALG10	-0.99	4.42197					ASH2L	-0.4	4.39349
ALG10B	-2.32	14.3696					ASIC1	-1.34	6.59824
ALG12	-0.54	5.99396					ASIC3	1.61	2.13468
ALG1L13P	-1.9	4.26684					ASIC4	3.73	1.85844
ALG2	1.39	15.6475					ASL	-1.05	10.2442
ALG3	0.68	6.62369					ASNS	1.27	6.55993
ALG6	-0.49	4.29743					ASPSCR1	0.38	2.26604
ALG9	-0.43	2.56692					ASXL2	0.45	6.51604
ALKBH1	1.42	16.5464					ATF5	-0.77	11.6489
ALKBH5	1.44	23.4465					ATF6B	-0.39	3.15734
ALKBH7	0.28	2.13293					ATF7	0.42	1.95274
ALKBH8	1.09	5.72041					ATG12	0.52	5.32804
ALLC	4.66	2.55305					ATG14	0.49	5.71469
ALMS1	-0.48	4.65083					ATG16L1	0.5	4.56008
ALOXE3	2.12	9.22851					ATG2A	0.65	7.68434
ALPK1	-0.57	3.05578					ATG2B	0.34	2.07382
ALPK2	-1.93	4.01315					ATG4C	0.36	1.89238
ALPK3	-1.49	8.5315					ATG4D	0.72	11.1486
ALS2	1.58	30.7472					ATG5	0.37	2.16907
ALS2CL	-1.09	1.97092					ATG9A	0.42	4.95873
ALX4	-2.2	2.86576					ATG9B	1.64	9.77087
ALYREF	1.38	10.4543					ATL2	0.37	2.44186
AMACR	-4.41	3.43207					ATP1B1	-0.42	1.87349
AMD1	1.4	10.4924					ATP2A1-AS1	-1.86	4.64065
AMDHD2	-1.42	34.7188					ATP2B4	-0.99	5.71243
AMER1	-0.41	1.9399					ATP5A1	-0.26	1.8782
AMFR	1.17	13.644					ATP5A1P5	-2.09	2.04096
AMIGO1	-1.49	13.7294					ATP5D	-0.76	6.717
AMMECR1L	1.63	30.9164					ATP5G1	-0.43	2.84717
AMOTL1	-0.97	13.9751					ATP5G3	-0.31	3.06151
AMOTL2	1.39	13.616					ATP5I	-0.43	2.37937
AMPD3	-0.69	3.66473					ATP5S	-0.75	5.53921
AMT	-4.28	10.6201					ATP6V0A1	1	14.2145
AMZ2	-0.41	8.76721					ATP6V0A2	0.37	1.87582
ANAPC15	0.33	2.26488					ATP6V0B	0.49	4.35044
ANAPC2	-0.44	4.3581					ATP6V1A	0.27	3.04917
ANAPC4	-0.66	11.2086					ATP6V1B2	0.44	3.66899
ANAPC7	-0.49	9.50735					ATP6V1C1	0.77	11.7291
ANGEL1	-0.69	5.13006					ATP6V1E1	0.35	1.95819
ANGEL2	-0.45	7.37543					ATP7A	0.68	3.53396
ANK1	-2.97	42.2193					ATP8B2	-1.25	3.45551
ANK2	-1.44	9.43281					ATP8B3	-1.12	4.18584
ANK3	-2.52	8.77278					ATP9A	0.48	1.97556
ANKAR	1.38	2.34158					ATRAID	-0.48	5.43226
ANKDD1A	-0.59	1.86109					ATRNL1	-3.74	2.92302
ANKDD1B	2.48	1.75477					ATXN10	-0.93	8.69123
ANKEF1	-5.18	16.9927					ATXN2	0.52	3.01864
ANKFY1	-0.44	7.53978					AURKB	-0.74	9.90359
ANKH	1.69	15.8838					AVL9	0.27	1.92212
ANKIB1	-0.49	10.528					AXIN1	0.46	3.35006
ANKLE1	1.03	2.29842					AXL	-1.06	21.6456
ANKLE2	0.68	5.65217					B2M	-0.69	11.5883
ANKRD10	0.77	3.95127					B3GALNT1	-0.65	3.20885
ANKRD10-IT1	-1.65	5.34813					B3GNT3	0.32	1.91801
ANKRD11	1.51	10.372					B3GNT7	-0.82	6.36199
ANKRD13B	-0.43	3.0923					B4GALNT1	1.49	14.5744
ANKRD13C	1.39	14.7129					B4GALT2	-0.63	11.0417
ANKRD13D	-0.43	4.79237					B4GALT7	-0.64	4.27737
ANKRD18A	-0.81	3.35691					B9D1	-1.58	14.5466
ANKRD20A5P	-2.51	3.45199					BAALC-AS1	-0.92	2.14599
ANKRD22	-5.56	2.47769					BACE1	-0.57	2.83325
ANKRD24	-2	7.17616					BACH2	0.74	3.37346
ANKRD26	-0.85	10.2907					BAD	-0.53	4.19053
ANKRD26P1	7.92	7.18954					BAG2	0.76	4.24873
ANKRD27	-0.26	7.79023					BAG4	0.33	2.6973
ANKRD28	-0.57	20.9999					BAHD1	0.38	4.78097
ANKRD29	1.43	1.69193					BAIAP2L1	0.53	5.87678
ANKRD36	-0.66	2.53751					BAIAP3	1.48	8.75191
ANKRD36B	-0.68	3.03663					BAK1	-0.49	6.82603
ANKRD36C	-0.81	2.76482					BANK1	-1.04	3.71388
ANKRD37	2	7.29634					BANP	0.86	4.23214
ANKRD40	0.74	7.7307					BARX2	-0.98	8.11673
ANKRD42	0.69	2.83005					BASP1	-0.58	5.98901
ANKRD44	-0.74	4.91571					BATF2	-1.16	3.8053
ANKRD50	-0.51	9.84213					BATF3	-1.58	2.341
ANKRD52	0.29	4.36551					BAX	0.43	5.09462
ANKRD6	-0.46	1.83219					BAZ2A	0.33	3.56602
ANKRD9	-0.45	4.79545					BAZ2B	0.45	2.04503
ANKS1A	-0.39	6.29647					BBOX1-AS1	-0.79	2.88546
ANKS3	0.85	3.16781					BBS5	-0.82	3.3622
ANKZF1	-0.41	4.49332					BCAM	-1.34	11.9732
ANO1	-1.06	3.08042					BCAP29	-0.44	2.4707
ANO10	-0.59	8.77814					BCAR3	-0.4	3.26363
ANO8	-3.56	32.919					BCAS4	-0.4	2.10517
ANP32A	0.42	2.19497					BCHE	-1.29	5.1875
ANTXR1	-0.86	12.8468					BCKDK	-0.54	5.00564
ANXA1	0.67	1.99856					BCL10	0.53	3.91865
ANXA11	-0.36	5.83547					BCL11A	-1.16	3.72066
ANXA4	0.28	1.84278					BCL11B	-1.23	3.62977
ANXA5	1.11	5.96602					BCL2A1	-1.44	2.12929
ANXA6	-1.02	28.9994					BCL2L14	-1.2	2.55555
ANXA9	-3.49	4.71535					BCL6	1.2	12.0567
AOC2	2.79	56.0204					BCL9	0.64	6.10041
AOC3	2.97	43.3568					BCL9L	0.34	2.21195
AOC4P	4.5	3.03458					BCOR	0.34	1.92202
AOX1	2.75	6.95902					BCORL1	0.68	3.23172
AP000344.3	-3.7	2.10592					BCR	-0.26	2.10245
AP000692.10	2.74	5.84715					BDKRB2	-0.5	1.85625
AP000695.4	1.96	1.8971					BDNF	-1.82	13.4502
AP001469.7	-1.26	1.72523					BEAN1	-1.67	3.34571
AP001505.10	1.15	2.74945					BEST1	2.42	3.79999
AP001596.6	2.43	10.7997					BET1	0.49	2.84209
AP001628.6	-1.73	2.00297					BEX3	-0.91	10.0799
AP003068.18	-0.94	1.99928					BFSP1	0.7	2.02535
AP003068.23	-0.67	5.95549					BICC1	-0.66	2.45811
AP006621.5	-1.27	6.24295					BICDL1	0.72	5.67429
AP1AR	1.39	7.46537					BICDL2	0.6	3.66505
AP1G2	-1.38	6.65037					BIRC3	-0.51	1.92972
AP1S2	1.17	6.45702					BISPR	-1.48	8.94266
AP1S3	-0.47	4.71801					BLCAP	-0.4	8.44738
AP2A1	0.31	4.47403					BLMH	-0.96	10.8497
AP2A2	-0.5	8.56958					BLNK	1.23	2.88751
AP2B1	0.37	2.55934					BLVRB	0.52	3.00589
AP2M1	0.58	3.80243					BLZF1	-0.72	6.32554
AP3B1	0.42	2.07165					BMF	1.47	13.9765
AP3D1	0.42	1.75329					BMP1	-0.58	11.2823
AP3M2	0.33	2.94318					BMP2	-0.68	5.75158
AP3S2	-0.28	2.03082					BMP6	1.27	7.63722
AP4E1	-0.45	6.71049					BMP7	-1.87	3.22187
AP4M1	0.2	2.61281					BMPER	-2.27	4.73316
AP4S1	-0.39	1.88883					BMS1	-0.38	4.95257
AP5Z1	0.9	8.91961					BMT2	0.75	5.18994
APAF1	0.39	1.73588					BOD1	-0.3	2.11076
APBA2	-0.38	2.05357					BOK	-0.41	2.56652
APBB2	-0.54	5.72493					BOLA3	-0.57	2.21363
APBB3	-1.47	22.6641					BOP1	-0.53	3.61589
APC2	-1.84	15.2763					BPHL	-1.01	3.91974
APEH	-0.9	40.8831					BPNT1	0.51	5.16822
APH1A	0.35	3.07945					BRAF	0.41	6.16724
APH1B	-3.19	13.4538					BRAP	0.53	3.78089
APIP	-0.71	8.04444					BRD1	0.38	4.24164
APLN	-3.8	5.83674					BRD2	0.63	3.04883
APLP1	-1.11	15.0524					BRD3	0.29	2.2114
APMAP	0.71	6.3593					BRD4	0.4	2.65888
APOBEC3B	-0.36	8.2166					BRD8	0.48	6.61115
APOBEC3C	-1.81	37.0346					BRF2	0.5	2.8083
APOBEC3D	-2	3.06351					BRINP2	-1.79	2.58291
APOBEC3F	-2.25	9.71317					BRIP1	-1.04	14.6291
APOBEC3G	-7.39	4.2938					BROX	0.86	11.8193
APOBR	-3.73	4.82108					BRPF1	0.45	2.51468
APOE	3.14	29.4145					BRPF3	0.41	3.84593
APOL1	-2.79	6.63321					BRWD1	0.58	4.72427
APOL6	-2.42	4.26275					BSDC1	0.37	4.94313
APOLD1	1.79	34.8072					BSPRY	1.59	11.5289
APOM	-1.41	2.63518					BST2	-0.92	7.15433
APOO	0.36	2.00871					BTBD11	-0.43	1.97846
APOOL	-0.28	3.89442					BTBD16	-1.87	1.947
APOPT1	1.18	5.4717					BTBD2	-0.52	5.00928
APPL1	0.37	4.33115					BTBD3	-0.39	2.16559
APPL2	-0.77	10.9512					BTBD7	0.62	3.97959
APTR	1.82	9.57866					BTD	-0.45	2.68716
APTX	1.11	5.67618					BTG2	-0.38	2.13782
AQP1	-2.64	1.93489					BTN3A1	-0.87	2.88817
AQP3	1.95	9.39384					BTN3A2	-0.88	3.62684
AQR	0.42	3.15408					BTN3A3	-1.62	7.194
ARAF	-0.43	7.30027					BTRC	0.28	2.0151
ARAP1	-1.1	28.4629					BZW1	0.55	5.28137
ARAP3	-1	15.4429					C10orf25	-0.79	2.63276
ARC	4.16	22.269					C10orf88	0.55	3.9004
AREG	-0.3	2.71116					C11orf1	-0.57	2.39214
ARF1	1.5	20.0656					C11orf31	-0.74	4.32659
ARF3	-0.61	20.3404					C11orf45	-1.86	3.52574
ARF4	1.42	8.83174					C11orf49	-0.38	2.18139
ARF5	0.42	2.48263					C11orf54	0.91	6.64566
ARF6	0.41	2.28321					C11orf80	-0.74	2.21822
ARFGAP2	0.3	2.0955					C11orf91	-1.79	2.74698
ARFGEF1	-0.43	5.03439					C12orf49	0.58	6.97171
ARFGEF2	-0.33	5.14434					C12orf54	-1.23	2.86131
ARFGEF3	-0.98	5.51419					C12orf66	-0.78	4.05684
ARFRP1	-0.92	20.749					C12orf75	-1.04	8.86305
ARG2	0.3	1.98032					C14orf159	-0.76	6.83368
ARHGAP10	1.15	3.60086					C14orf79	-0.68	4.2856
ARHGAP11B	0.5	1.76046					C14orf93	-0.91	3.63775
ARHGAP12	-0.62	23.1093					C15orf39	0.55	5.57723
ARHGAP18	-1.34	19.8977					C15orf52	-1.06	5.64079
ARHGAP19	1.42	9.72528					C15orf62	1.55	6.64252
ARHGAP22	-4.2	1.81222					C16orf45	-1.15	3.91722
ARHGAP27	-0.41	5.19071					C16orf54	-0.69	3.27468
ARHGAP29	-0.65	9.42633					C16orf58	-0.81	16.585
ARHGAP31	1.36	3.724					C16orf62	-0.4	2.65683
ARHGAP33	-1.01	11.3146					C16orf70	0.44	2.87847
ARHGAP35	0.38	3.51541					C16orf72	0.42	1.96362
ARHGAP39	-0.95	19.5727					C16orf74	-1	13.8953
ARHGAP4	-0.49	2.06353					C17orf97	-1.59	4.51681
ARHGAP45	-2.05	16.2543					C18orf8	0.51	6.80343
ARHGAP5	-0.29	4.81492					C19orf54	-1.28	8.91358
ARHGAP5-AS1	-0.51	3.26828					C19orf57	-1.08	5.17346
ARHGDIG	-0.85	6.00178					C19orf60	-0.44	2.70717
ARHGEF1	-0.41	4.07796					C19orf66	-1.22	10.213
ARHGEF10L	-0.66	5.31611					C19orf70	-0.64	5.08306
ARHGEF12	0.4	2.58672					C1orf106	0.34	2.51231
ARHGEF16	-0.65	6.26208					C1orf109	0.4	2.19605
ARHGEF17	-0.51	6.93231					C1orf123	-0.88	13.2599
ARHGEF18	1.43	4.269					C1orf198	0.57	6.43638
ARHGEF19	-0.65	6.91221					C1orf21	-0.75	3.35794
ARHGEF2	0.71	5.83983					C1orf52	0.38	2.65926
ARHGEF25	-0.78	4.17867					C1QTNF1	-0.73	1.89355
ARHGEF26	1.32	7.80453					C1QTNF6	-1.74	40.2255
ARHGEF26-AS1	4.38	10.0829					C1R	-1.77	14.2608
ARHGEF28	-0.48	5.42454					C1RL	-1.4	6.09848
ARHGEF37	-0.97	9.18845					C20orf194	-0.42	2.60755
ARHGEF4	-0.83	10.9215					C20orf197	-1.59	9.80026
ARHGEF40	-3.33	42.6132					C20orf24	0.63	3.15321
ARHGEF5	3.04	1.82755					C22orf29	-0.79	4.87596
ARHGEF6	-2.9	2.98087					C22orf39	-0.67	4.81372
ARHGEF7	0.77	5.55265					C22orf46	-0.78	6.00189
ARHGEF9	-1.51	22.3592					C2CD4A	-2.49	7.85051
ARID1A	1.14	8.03243					C2CD4B	-1.21	3.13565
ARID3B	1.56	27.7838					C2CD4C	-1.3	5.70232
ARID3C	2.92	2.02189					C2CD5	-0.37	2.44545
ARID4A	0.43	1.69912					C2orf42	0.5	2.37516
ARID4B	0.91	10.4823					C2orf68	-0.63	1.9374
ARID5A	1.74	7.07766					C2orf82	0.79	2.69639
ARIH1	1.17	12.4229					C3orf62	0.8	3.88078
ARIH2	0.6	5.08272					C4BPB	-1.32	3.45658
ARIH2OS	2.12	3.20235					C4orf19	-0.5	2.44045
ARL1	-0.64	14.3625					C4orf33	-0.72	4.48782
ARL14EP	1.31	8.24625					C5	-1.02	4.30751
ARL16	0.9	3.53782					C5AR2	-1.71	4.94246
ARL2	-0.28	2.14514					C5orf22	0.63	5.69812
ARL2BP	0.33	2.86893					C5orf42	-0.66	2.58577
ARL4C	-1.36	25.2141					C5orf45	-0.65	2.89798
ARL5A	0.49	2.26151					C5orf51	0.69	7.08756
ARL5B	1.06	6.79681					C6orf1	0.42	1.99629
ARL6	-0.49	2.30138					C6orf120	-0.48	2.58027
ARL6IP1	1.45	15.0079					C6orf132	-0.38	2.15613
ARL6IP4	2.31	2.6655					C6orf226	-1.3	2.71378
ARL6IP5	-0.89	15.9364					C6orf47	-0.33	2.08201
ARL6IP6	-0.31	2.62965					C7orf50	-0.63	2.97475
ARL8A	0.56	3.02926					C8G	1.23	2.36007
ARL8B	0.93	7.07289					C8orf31	-1.16	4.99906
ARL9	3.12	2.81105					C8orf4	-0.76	4.95199
ARMC10	1.04	8.49555					C9orf116	-0.63	2.15298
ARMC5	1.73	13.6287					C9orf16	-0.54	5.77248
ARMC9	-0.46	4.40841					C9orf40	-0.4	2.7155
ARMCX2	-2.51	30.0672					C9orf64	-0.46	2.09534
ARMCX6	-0.21	2.18738					C9orf69	-0.29	2.93321
ARNTL2	-0.83	7.15727					CA12	-1.14	4.16732
ARPC2	0.99	7.62707					CA13	-1.46	7.15344
ARPC3	0.45	1.79641					CA2	-0.58	2.9718
ARPC4	0.92	4.69625					CAB39L	0.98	10.8438
ARPC5L	1.65	25.9186					CABYR	2.11	35.5094
ARPIN	-4.36	25.0658					CACFD1	0.78	5.51971
ARRB1	-0.5	4.16058					CACNA1G	1.44	3.09361
ARRDC1	-1.8	66.1827					CACNA2D1	-0.91	2.05079
ARRDC2	2	54.9339					CACNB1	-0.52	2.96938
ARRDC3	2.35	34.0663					CACNG8	-1.06	2.58783
ARSA	-1.67	23.9214					CACUL1	0.52	9.06939
ARSD	-1.08	30.9164					CAD	-0.47	3.8237
ARSG	-4.49	6.56357					CADM4	-0.44	2.63412
ARSJ	-1.1	1.78629					CADPS2	-1.02	7.08288
ARTN	-3.49	16.0628					CALB1	-0.81	5.24423
ARV1	-0.45	2.99989					CALCOCO2	0.35	2.15543
ARVCF	-1.48	22.1575					CALD1	-0.7	7.94352
ASAH1	-0.61	10.4655					CALM1	-0.37	2.06878
ASAP3	-1.33	9.51506					CALM3	-0.83	13.2878
ASB1	0.37	3.74794					CALR	-0.64	7.99049
ASB13	-0.25	2.63402					CAMK2G	0.66	7.79533
ASB16-AS1	-1.01	13.948					CAMK2N2	-1.5	8.70451
ASB3	1.93	3.21861					CAMK4	-2.1	7.16376
ASB6	1.43	12.9339					CAMSAP2	0.41	3.48497
ASB7	0.99	7.786					CAMSAP3	0.74	10.6594
ASB8	-0.48	4.79462					CAMTA1	0.38	1.87234
ASB9	-1.8	11.146					CAPG	-0.61	2.62692
ASCC2	0.89	4.87387					CAPN1	-0.28	2.9292
ASCC3	0.4	1.70143					CAPN10	0.31	1.99811
ASF1A	1.79	30.206					CAPN2	-0.38	2.39463
ASF1B	1.44	6.24913					CAPN7	0.53	7.37519
ASGR1	1.81	1.82272					CAPN8	2.01	3.32639
ASH2L	-0.46	9.99531					CAPNS1	-0.55	2.18005
ASIC1	-3.24	22.9098					CAPNS2	-2.62	13.8318
ASIC4	1.9	2.91155					CARD6	0.47	2.52083
ASL	-0.55	6.44368					CARD8	0.64	3.63302
ASNA1	1.27	12.0265					CARD8-AS1	-0.72	2.20168
ASNS	2.13	14.4211					CARD9	1.38	3.27141
ASNSD1	1.1	8.60556					CARMIL2	0.8	2.52433
ASPH	-0.55	3.85234					CASC10	-2.05	6.83436
ASPHD1	1.1	6.45738					CASC19	-1.7	6.95232
ASPRV1	2.47	3.25153					CASC3	0.27	2.72496
ASPSCR1	-0.49	6.83745					CASP1	-0.81	2.62462
ASS1	-0.48	4.40011					CASP8AP2	0.35	2.63506
ASTN2	-0.55	2.48209					CASP9	0.68	7.66533
ASUN	0.51	2.68106					CASS4	3.86	4.70714
ASXL1	0.49	2.74802					CASZ1	-0.52	2.61069
ASXL2	0.54	4.39783					CAT	-0.43	3.15386
ATAD2	0.61	3.49853					CAV1	-1.42	45.6
ATAD5	-0.36	3.54993					CAV2	-0.84	8.31638
ATE1	0.38	2.10888					CBFA2T2	0.64	5.10967
ATF1	0.88	5.13952					CBL	0.62	8.81511
ATF2	0.71	5.08798					CBLB	1.43	15.3204
ATF3	4.61	46.1629					CBLC	-0.8	4.50313
ATF4	2.23	35.3999					CBLL1	0.44	3.22164
ATF4P3	3.78	2.04909					CBLN3	-1.2	3.20147
ATF5	0.62	4.10434					CBR1	0.4	2.49969
ATF6B	-1.23	42.0307					CBR3	0.48	2.63488
ATF7IP	0.59	4.0421					CBR4	-0.63	3.66636
ATF7IP2	1.68	6.98263					CBX2	0.43	2.15419
ATG10	-1.26	8.27427					CBX6	0.51	11.5083
ATG101	2.12	31.2487					CC2D2A	-0.76	2.95984
ATG12	1.54	22.7293					CCAR1	0.34	3.80775
ATG13	0.61	2.38141					CCAT1	-1.69	16.8039
ATG14	1.6	30.8975					CCDC113	-0.65	4.04985
ATG16L1	0.97	7.73131					CCDC117	0.78	12.5164
ATG16L2	-3.78	19.7796					CCDC125	0.5	2.17556
ATG3	0.97	6.09643					CCDC126	0.64	2.61982
ATG4A	0.56	2.30529					CCDC13	4.24	3.3543
ATG4D	1.45	23.0663					CCDC130	0.41	2.76503
ATG5	1.11	7.6737					CCDC142	0.48	2.97812
ATG7	0.74	2.76451					CCDC144NL-AS1	-3.28	4.27765
ATG9A	0.57	4.27947					CCDC150P1	1.59	3.42568
ATL2	0.53	2.3505					CCDC152	-0.39	1.86451
ATM	-1.08	19.3225					CCDC167	0.52	2.14773
ATMIN	0.53	2.93184					CCDC18	-0.94	7.56079
ATP11A	-0.55	5.78634					CCDC183-AS1	-1.39	4.13687
ATP13A1	-0.32	4.49545					CCDC186	0.47	4.92618
ATP13A3	0.75	3.04651					CCDC189	-1.59	10.3601
ATP1A1	0.74	7.07565					CCDC190	-0.68	1.85193
ATP1A1-AS1	-0.9	2.76709					CCDC24	-0.47	2.06436
ATP1A3	-0.35	2.12897					CCDC3	-2.48	7.16905
ATP1B1	-0.71	8.49875					CCDC34	-0.58	3.35628
ATP1B3	1.16	8.94402					CCDC6	0.44	6.23207
ATP23	-0.49	5.44031					CCDC61	-0.67	3.00551
ATP2A1-AS1	-1.42	3.94646					CCDC69	-0.35	2.45238
ATP2A2	0.68	4.3501					CCDC71	-0.69	4.90079
ATP2B4	-1.87	23.6274					CCDC74A	-1.57	4.32502
ATP2C1	0.62	2.98843					CCDC78	-0.9	2.37462
ATP5A1	0.42	1.79101					CCDC8	-1.52	2.21785
ATP5B	0.72	4.16622					CCDC84	1	9.10901
ATP5D	-0.34	3.31478					CCDC85B	-0.55	4.78173
ATP5E	0.68	2.07014					CCDC86	-0.47	2.25039
ATP5G1	-0.56	8.59265					CCDC88A	-0.89	11.2708
ATP5G2	-0.37	4.14488					CCDC91	-0.35	1.87628
ATP5L	0.59	2.54706					CCDC92	-1.03	7.44287
ATP5S	-1.08	17.8417					CCDC93	0.41	3.4147
ATP5SL	1.18	11.3945					CCL2	-3	3.91486
ATP6V0A1	0.79	4.42383					CCL20	-1.31	6.16727
ATP6V0B	1.53	18.8575					CCL21	-2.87	6.97596
ATP6V0D1	1.57	7.79745					CCL22	-1.48	4.52879
ATP6V0E1	1.25	11.4085					CCL26	1.95	4.52446
ATP6V0E2	-0.96	20.5847					CCL28	-1.31	12.1436
ATP6V0E2-AS1	-1.56	10.7641					CCL5	-1.57	11.3831
ATP6V1A	0.43	2.26584					CCND2	-1.46	4.55074
ATP6V1B1	-0.83	2.09592					CCNDBP1	0.53	7.67072
ATP6V1B2	1.76	30.0925					CCNE1	0.59	3.33453
ATP6V1C1	1.75	34.9351					CCNF	-0.46	4.98254
ATP6V1D	1.67	19.1676					CCNG1	-0.34	3.04601
ATP6V1E1	1.13	7.77367					CCNG2	0.3	2.06484
ATP6V1F	0.74	4.98611					CCNL1	0.35	1.85074
ATP6V1G1	1.81	20.6153					CCNT1	0.44	2.86404
ATP6V1H	0.83	3.22938					CCNT2	0.47	4.14458
ATP7B	-1.26	6.02714					CCR4	-3.82	2.79128
ATP8A1	-3.99	8.20546					CCR7	-3.08	2.17519
ATP8B1	-1.43	10.4566					CCSAP	0.58	2.83289
ATP8B2	-2.39	11.9252					CD109	-0.75	6.05038
ATP8B3	-1.15	15.5939					CD151	-0.38	3.8115
ATP9A	-2.52	25.349					CD22	1.24	2.09889
ATP9B	-0.32	2.26718					CD24	-0.8	7.1443
ATPAF2	-0.35	2.74698					CD302	-0.84	2.63727
ATR	-0.44	6.20209					CD320	-0.75	5.97661
ATRAID	-0.42	7.94918					CD3EAP	-1.02	9.65511
ATRN	-0.35	2.67458					CD40	-1.12	6.79064
ATRX	-0.47	7.83122					CD44	-0.41	4.23652
ATXN1	-0.81	3.80829					CD47	-1.13	10.5499
ATXN10	-0.54	6.25559					CD59	-0.5	4.05174
ATXN1L	1.35	18.2583					CD6	-1.2	6.95175
ATXN2L	0.9	6.06042					CD69	-2.39	4.96342
ATXN7L1	-0.7	7.33133					CD7	2.49	2.19912
ATXN7L3	1.38	27.8179					CD74	-2.1	16.3764
AUH	-0.43	3.99427					CD82	-0.51	5.57857
AUNIP	0.53	2.09936					CD86	-1	3.35071
AUP1	1.38	18.3069					CD9	-0.48	5.9399
AURKA	1.79	39.2682					CDAN1	0.48	5.63648
AURKB	1.22	13.5794					CDC20	-0.28	2.15079
AVEN	1.07	6.26923					CDC23	0.36	3.86904
AVL9	0.5	2.68993					CDC34	0.38	1.89821
AVPI1	0.78	3.21237					CDC37L1	0.54	3.03871
AXIN1	1.62	18.7429					CDC42EP3	-0.38	2.87972
AXL	-0.44	8.21088					CDC42EP5	-0.81	6.61371
AZI2	1.32	10.1335					CDC42SE2	0.31	1.88795
AZIN1	1.37	13.4817					CDC45	-0.7	9.97164
AZIN1-AS1	1.88	3.66563					CDC7	-0.62	5.5183
AZU1	-1.86	4.69327					CDCA3	-0.66	12.0197
B2M	0.7	5.70338					CDCA4	-0.44	2.84291
B3GALT4	1.56	1.92926					CDCA7	-1.53	26.6643
B3GALT6	-0.36	3.02755					CDCA7L	-0.56	5.65158
B3GAT1	-1.52	1.87427					CDH1	-0.39	3.36743
B3GAT3	0.35	1.95966					CDH11	-1.8	12.5779
B3GLCT	-0.62	2.51517					CDH2	-2.31	16.9134
B3GNT2	1.39	7.92066					CDH3	-1.14	21.7537
B3GNT4	-0.84	1.8001					CDH5	-2.29	3.9582
B3GNT9	0.33	3.21715					CDH6	-1.56	3.90618
B3GNTL1	-0.84	7.0684					CDHR3	-1.33	5.79169
B4GALNT1	1.74	17.7426					CDK11A	1.2	3.242
B4GALNT4	-0.59	9.66715					CDK14	-0.47	3.55975
B4GALT2	0.32	4.4228					CDK19	0.42	2.4179
B4GALT3	0.69	3.75951					CDK4	-0.41	2.74846
B4GALT4	1.24	10.1279					CDK7	0.43	3.76199
B4GALT6	-0.94	6.08297					CDK8	0.46	6.31636
B4GALT7	-0.61	7.32964					CDK9	-0.5	8.50776
B4GAT1	-1.61	25.0946					CDKN2AIP	0.49	2.37292
B9D1	-1.58	23.1297					CDKN2AIPNL	-0.68	5.43648
BAALC-AS1	-4.61	4.1591					CDKN2C	-0.61	4.99444
BAAT	2.98	3.34689					CDKN3	-0.41	2.67802
BABAM1	-0.42	4.83185					CDYL	0.51	9.06411
BACE1	0.27	1.68541					CEACAM6	-0.33	3.23642
BACE1-AS	-1.41	3.22024					CEACAM7	-1.44	8.56363
BACE2	-0.56	8.74174					CEBPA	0.42	2.63785
BACH1	1.95	51.362					CEBPB	0.53	2.89722
BAG1	2.29	18.3478					CEBPG	0.49	3.11947
BAG2	1.23	5.81793					CEBPZOS	0.52	4.87085
BAG3	2.23	18.1335					CECR5	-0.43	4.12211
BAG4	0.62	3.97684					CEL	-0.97	4.80803
BAHCC1	-1.05	23.6573					CELSR1	-0.84	4.07771
BAHD1	0.63	5.69076					CELSR2	-0.66	3.39207
BAIAP2	1.35	6.42443					CEMIP	-1.4	10.2896
BAIAP2-AS1	-0.81	7.10904					CENPH	-0.47	3.42394
BAIAP2L1	0.41	1.83011					CENPI	-0.67	4.07678
BAIAP3	-0.68	4.27227					CENPJ	0.78	7.27316
BAK1	1.52	29.4696					CENPK	-0.51	3.67083
BAMBI	1.06	1.9323					CENPM	-0.91	4.35017
BANP	2.21	20.391					CENPP	-0.74	3.26446
BAP1	0.76	6.35544					CENPQ	0.48	3.48565
BARD1	-0.37	2.99767					CEP112	-1.44	4.19022
BATF3	1.61	1.84862					CEP128	-0.7	4.82436
BAX	0.73	6.59545					CEP152	0.4	2.41842
BAZ1A	1.01	15.8694					CEP63	-0.76	7.6002
BAZ1B	0.43	2.0082					CEP76	0.37	2.69875
BAZ2B	-1.1	15.9348					CEP83	-0.37	1.9026
BBC3	1.46	5.60099					CEP85	0.42	5.13672
BBS10	-1.19	12.4944					CEP89	-0.39	4.36004
BBS2	-1.64	38.2839					CERCAM	-1.43	16.6091
BBS4	-0.3	1.73893					CERK	0.38	2.46696
BBS5	-1.06	9.14674					CERS6	-0.58	2.77631
BBS9	-0.41	2.02692					CES2	-0.73	10.7629
BCAM	-0.62	5.08546					CES3	-1.41	2.61368
BCAP29	-0.39	3.66862					CFAP97	0.38	2.92014
BCAP31	1.24	10.7484					CFB	-1.87	2.64123
BCAR1	0.72	2.99245					CFD	-1.03	7.9119
BCAS2	1.43	9.79453					CFH	-1.15	15.1724
BCAS3	-0.64	6.16895					CFI	-2.95	14.0777
BCAS4	-0.58	6.2056					CFL2	-0.75	6.61182
BCCIP	0.93	7.26032					CFLAR	-0.91	5.16504
BCHE	-1.96	6.35904					CFTR	-2.05	4.26873
BCKDHB	-1.55	27.8926					CGREF1	-0.9	4.12671
BCKDK	-0.52	8.88321					CH17-360D5.2	-0.63	4.66438
BCL10	1.53	14.4034					CH17-360D5.3	-1.8	22.8965
BCL2	-0.37	3.18966					CH507-9B2.1	1.54	2.93359
BCL2L1	-0.34	6.49624					CHAC1	0.71	2.28509
BCL2L11	1.72	11.84					CHCHD10	-0.61	4.6926
BCL2L12	1.16	13.7085					CHD1	0.33	2.73309
BCL2L13	0.55	4.54768					CHD1L	-0.39	2.9368
BCL2L15	3.93	2.6793					CHD2	0.6	4.37171
BCL2L2	-0.57	10.3365					CHD4	-0.23	1.86413
BCL3	-0.89	2.99953					CHDH	-0.82	2.05681
BCL6	2.31	36.9285					CHKA	1.05	10.5114
BCL7A	-0.35	1.70896					CHKB-AS1	-2.45	3.60343
BCL7B	1.09	7.7742					CHMP1B	0.28	1.90132
BCL7C	0.48	1.66647					CHMP4C	0.53	5.26076
BCL9	0.66	3.49962					CHMP6	-0.77	6.17953
BCLAF1	0.43	2.02646					CHMP7	0.45	4.60959
BCOR	1.35	11.2657					CHORDC1	0.99	5.88226
BCR	0.47	2.61429					CHRAC1	-0.37	3.11958
BDH1	-1.58	45.679					CHRNA5	-0.5	2.27387
BDP1	-0.44	2.76544					CHST14	-1.19	19.3719
BEAN1	-1.2	3.63676					CHST2	-0.68	3.39797
BECN1	0.42	2.27216					CHST7	-0.94	5.98971
BEGAIN	-0.89	9.93898					CHST9	-3.31	2.22177
BEND3	1.08	6.92971					CIART	0.97	3.67918
BEST1	2.2	2.45104					CIB1	-0.36	4.55029
BEST2	3.44	6.4249					CIB2	-1.07	5.08051
BEX2	1.86	3.92843					CIDEB	-1.38	8.39958
BEX3	-1.26	30.6324					CIDECP	0.45	2.19539
BFAR	0.6	4.21804					CIITA	-2.1	4.07635
BHLHB9	-0.86	9.76068					CIRBP	-0.82	8.22911
BHLHE40	1.33	7.51523					CITED4	-1.4	12.1912
BHLHE41	-0.36	1.77877					CKAP4	-0.62	3.97592
BICD2	0.66	3.7055					CKB	-0.78	3.00225
BICDL1	1.61	7.25376					CLASP1	0.3	1.94614
BID	1.22	10.2914					CLCA2	-2.45	22.7087
BIK	1.76	3.55158					CLCA4	-2	7.50894
BIRC2	0.96	4.01782					CLCN3	0.38	2.95856
BIRC3	-0.67	5.33427					CLCN4	-0.77	4.38521
BIRC5	1.45	16.8552					CLCN6	0.6	4.92102
BIRC6	-0.39	4.56536					CLCN7	0.4	3.24577
BIRC7	-5.34	2.56312					CLDN10	-1.49	5.18779
BIVM	-0.86	9.59893					CLDN15	1.47	14.6552
BLACAT1	-1.17	5.25175					CLDN3	-0.96	2.11671
BLCAP	0.6	7.38233					CLDN4	0.6	5.01945
BLOC1S2	1.12	10.2343					CLDN9	0.87	2.36393
BLOC1S3	0.86	4.10089					CLEC16A	-0.37	2.99812
BLOC1S4	0.61	2.53022					CLEC18B	1.24	3.06279
BLOC1S5	-0.38	2.85003					CLEC2D	0.97	3.24413
BLVRA	-0.6	4.48233					CLINT1	0.22	2.23695
BLVRB	1.05	5.19022					CLIP1	0.38	3.03882
BMI1	1.06	4.09699					CLIP4	0.69	8.57262
BMP1	-0.56	17.13					CLK1	0.53	2.16472
BMP2K	0.45	1.7091					CLK3	0.82	11.5347
BMP6	1.29	3.3225					CLN6	-0.89	10.2741
BMP8B	-0.91	5.7812					CLN8	0.95	10.687
BMPR1A	-0.38	2.74328					CLPB	-0.35	2.31379
BMPR2	-0.33	4.40809					CLPSL1	-1.68	2.517
BMS1P1	-0.75	2.21853					CLPTM1L	-0.36	3.33748
BMT2	0.81	2.83903					CLPX	0.45	4.79834
BNC2	-1.19	4.63133					CLSPN	-0.45	3.12522
BNIP2	0.9	6.20667					CLSTN1	-0.32	2.97023
BNIP3L	-0.26	1.7356					CLU	0.57	2.49732
BNIPL	2.27	5.69526					CLUAP1	-0.51	3.13946
BOC	-1.58	3.55594					CMAHP	-3.69	3.03645
BOK	0.38	1.80816					CMAS	0.37	2.6082
BOLA1	2.86	5.40033					CMPK2	-2.92	35.4997
BOLA3-AS1	-1.12	2.13161					CMSS1	-0.35	2.02543
BOP1	-0.37	3.76147					CMTM3	-1.23	23.6399
BORA	1.01	9.44831					CMTM4	0.51	7.80615
BORCS5	-0.56	4.41226					CMTM8	0.72	3.77656
BORCS8	-0.8	6.20491					CMTR1	-0.57	11.079
BPGM	2.13	22.8292					CMTR2	0.77	4.42907
BPHL	-1.27	10.2859					CNDP2	-0.45	3.2919
BRAF	0.87	12.0322					CNFN	-1.61	3.47105
BRAP	1.84	25.1507					CNIH3	-0.82	3.44477
BRAT1	-0.31	6.21851					CNKSR3	0.43	3.02546
BRCA1	0.37	2.93789					CNN2	-0.47	6.45109
BRCA2	-0.5	4.24213					CNN3	-0.61	3.60856
BRCC3	-0.26	4.71405					CNNM2	0.44	1.96435
BRD1	0.74	6.82935					CNNM3	0.36	2.47508
BRD2	2.67	57.0775					CNNM4	0.49	3.11732
BRD3	-0.3	5.16296					CNOT4	0.45	3.95061
BRD4	1.54	17.4649					CNOT6	0.34	3.90743
BRD8	1.03	13.8229					CNOT6L	0.48	3.412
BRD9	0.29	3.67737					CNOT8	0.45	5.93875
BRE	-0.41	2.50683					CNP	-0.48	2.94838
BRF2	1.5	10.9306					CNPPD1	0.36	3.67701
BRI3	1.15	10.255					CNPY3	-0.6	6.8717
BRI3BP	-0.62	9.50262					CNPY4	-1.72	11.5026
BRINP3	-3.17	25.8085					CNST	0.6	5.46874
BRIP1	-0.77	16.8599					CNTLN	-0.55	2.55896
BRIX1	1.19	14.5725					CNTNAP1	-1.42	8.7507
BRK1	0.79	5.00917					CNTNAP3	-1.31	9.29795
BRMS1	1.49	7.58584					CNTNAP3B	-1.21	4.07994
BROX	1.5	18.7652					COA3	-0.84	7.24583
BRPF1	1.71	16.8758					COA6	0.79	4.8829
BRPF3	1.7	33.033					COCH	-0.7	4.76496
BRSK1	-0.85	3.66651					COIL	0.51	3.96572
BRSK2	-0.82	4.92042					COL12A1	-1.85	16.0411
BRWD1	-0.47	6.36353					COL16A1	-0.4	2.5273
BRWD3	-0.78	5.08921					COL17A1	-1.18	11.2027
BSCL2	1.8	5.82181					COL1A2	-1.6	2.24319
BSG	0.76	5.48998					COL22A1	-1.62	4.10595
BSN	-1.25	5.19744					COL3A1	-4.14	5.71384
BST1	2.14	2.36665					COL4A1	-1.95	17.5468
BST2	-0.7	2.991					COL4A2	-2.09	4.25816
BTBD1	0.44	2.12634					COL4A3BP	0.29	2.44269
BTBD10	0.74	2.76437					COL4A5	-1.41	32.2907
BTBD2	-0.68	16.4874					COL4A6	-1.31	18.672
BTBD8	-1.19	1.93896					COL5A1	-1.75	27.7192
BTBD9	-0.94	13.3356					COL5A2	-3	30.0987
BTC	-1.21	12.6978					COL6A1	-0.53	3.05841
BTD	-0.33	3.50902					COL7A1	-1.22	7.00441
BTF3	0.65	5.512					COL8A1	-1.22	16.5393
BTF3L4	-0.42	5.02979					COL8A2	-1.79	9.49457
BTG1	2.26	17.2873					COL9A2	-0.63	3.12043
BTG2	1.73	20.421					COMTD1	-0.44	2.68815
BTG3	1.68	15.0096					COPG2	-0.52	2.71985
BTK	4.3	2.66944					COPZ2	-1.09	3.50331
BTLA	3.67	3.10586					COQ10B	0.49	3.19913
BTN2A1	1.62	18.4889					COQ2	-1.02	5.54569
BTN2A2	-0.78	4.98055					COQ4	-0.57	6.28087
BTN3A1	-2.29	11.7					COQ7	-0.4	2.16234
BTN3A2	-0.92	5.78685					COQ8A	0.88	14.1841
BTN3A3	-1.09	3.9748					COQ8B	-0.49	3.68582
BTNL9	-0.99	3.88782					COQ9	-0.35	2.65303
BUB1	1.43	31.5726					CORO1A	-0.92	17.8295
BUB1B	0.44	2.19888					CORO2A	-0.42	2.95596
BUB3	0.51	3.24678					COX18	-0.52	2.18553
BUD31	2.01	17.7064					COX19	0.46	3.52018
BX322557.10	-0.57	3.34637					COX20	-0.45	1.90746
BYSL	1.15	9.14389					COX8A	-0.49	2.21144
BZW1	1.62	22.5756					CPA4	-0.57	4.57918
BZW1P2	1.58	4.2769					CPEB2	0.47	1.88078
BZW2	1.02	4.07254					CPEB3	0.85	3.11579
C10orf10	-0.79	3.81113					CPEB4	1.28	14.7116
C10orf2	1.92	27.8269					CPHL1P	-1.7	3.31778
C10orf25	1.13	1.73881					CPM	-0.63	5.20948
C10orf35	0.72	1.73164					CPNE5	-1.66	6.68091
C10orf55	-1.74	6.18608					CPNE7	-0.42	2.27743
C10orf88	0.72	3.20747					CPNE8	-0.47	3.08886
C10orf91	-1.04	2.49076					CPQ	-1.11	3.22014
C11orf1	-0.51	3.70092					CPS1	-0.65	5.60107
C11orf24	0.76	4.67924					CPSF6	-0.45	5.59562
C11orf31	-0.38	2.30379					CPT2	-0.64	7.59821
C11orf49	-0.72	10.8183					CPVL	-0.68	4.7132
C11orf54	-0.38	2.67553					CRABP2	-0.59	7.21028
C11orf57	0.62	3.56793					CRACR2B	0.57	3.66441
C11orf58	0.72	3.07548					CRAMP1	0.44	3.54618
C11orf70	-1.05	3.66467					CRAT	-0.5	2.03815
C11orf71	-1.11	6.20385					CRB3	0.82	7.01735
C11orf80	-0.69	3.18042					CRCP	0.28	1.91163
C11orf84	2.06	12.4246					CREB3L2	-0.31	1.90059
C11orf94	2.33	3.22089					CREB5	-1.82	12.1568
C11orf95	1.61	10.9208					CREBBP	0.57	8.49251
C12orf29	0.85	4.22259					CREBRF	1.29	15.1767
C12orf49	1.48	21.0911					CRELD1	-0.72	3.35624
C12orf57	1.17	7.5726					CRELD2	-0.74	6.19855
C12orf66	-0.94	8.22285					CRIM1	-0.52	1.89521
C12orf73	-0.47	1.72746					CRIP2	-1.5	15.4758
C14orf1	-0.48	7.34174					CRIPT	0.68	5.72684
C14orf119	1.1	10.0606					CRKL	0.26	2.24204
C14orf132	-0.9	2.19298					CRLF1	-0.89	2.14569
C14orf159	-1.87	34.6081					CRNKL1	0.27	2.32615
C14orf169	0.67	2.30899					CRNN	-2.76	6.40516
C14orf2	0.73	3.53908					CROT	-0.69	5.69629
C14orf28	-0.71	2.31379					CRTAP	-0.58	5.84958
C14orf37	-1.09	2.50813					CRTC2	0.44	4.43456
C14orf80	-0.59	7.94951					CRTC3	0.37	2.64835
C14orf93	-1.21	7.61744					CRYL1	-0.58	2.04964
C15orf48	-0.88	10.8301					CRYZ	0.3	2.0812
C15orf52	-2.71	28.3487					CSF2	-1.27	2.8001
C15orf62	3.29	2.25992					CSF3	-2.11	4.96265
C16orf45	-0.76	8.59965					CSGALNACT2	0.53	2.45104
C16orf54	3.04	1.81561					CSMD3	-1.4	2.46476
C16orf58	-0.76	28.1436					CSPG4	-3.42	9.7884
C16orf59	-0.76	9.98546					CSRNP1	0.71	3.64561
C16orf62	-0.72	6.30997					CSRNP2	0.57	2.62775
C16orf72	2.03	26.1985					CSRP1	-0.34	1.86581
C16orf74	-1.24	7.61264					CST3	-0.26	1.97642
C16orf91	1.61	10.3744					CTA-384D8.31	-2.79	4.54755
C17orf51	1.16	5.92727					CTA-384D8.35	-2.11	8.28372
C17orf53	0.61	2.29435					CTB-119C2.1	1.22	1.92063
C17orf58	-0.28	2.06374					CTB-55O6.12	1.4	2.82666
C17orf62	-1.41	44.3139					CTC-260F20.3	1.4	2.41037
C17orf75	-0.61	4.03792					CTD-2002H8.2	1.67	3.02475
C17orf80	0.75	3.15265					CTD-2003C8.2	-0.97	1.95843
C17orf96	1.68	19.3725					CTD-2033A16.3	1.69	6.42557
C17orf97	-0.61	3.57867					CTD-2095E4.5	-2.65	2.67507
C18orf21	1.14	5.09307					CTD-2105E13.15	1.73	2.05756
C18orf25	0.85	6.77062					CTD-2228K2.7	-0.65	2.18653
C18orf65	-4.81	1.72076					CTD-2267D19.3	-0.53	2.10049
C18orf8	1.58	30.7022					CTD-2396E7.11	1.21	8.16031
C19orf24	1.4	10.0578					CTD-2555C10.3	-1.46	4.33646
C19orf25	0.66	2.27635					CTD-2562J17.6	1.16	6.52441
C19orf38	2.67	6.8012					CTD-3064M3.3	-2.96	7.99906
C19orf43	1.04	6.47175					CTD-3099C6.9	0.54	2.53044
C19orf47	0.77	4.99463					CTD-3184A7.4	-0.99	3.08484
C19orf48	1.22	10.5955					CTDNEP1	-0.29	2.0454
C19orf52	0.62	4.30228					CTDP1	0.28	2.29057
C19orf53	0.55	3.21785					CTDSP1	-0.89	14.065
C19orf54	-1.4	14.652					CTDSP2	0.35	2.28133
C19orf57	-0.9	2.90815					CTDSPL	-0.33	2.72567
C19orf60	-1.2	24.2312					CTHRC1	-1.44	9.17923
C19orf66	-1.34	16.8302					CTNNA1	0.34	2.09691
C19orf68	0.61	2.05537					CTNNAL1	-0.36	2.16235
C19orf70	0.3	2.31519					CTNND1	-0.33	2.19574
C1GALT1	-0.77	8.05775					CTPS1	-0.37	3.17801
C1GALT1C1	-0.37	2.54352					CTSA	0.59	7.16079
C1GALT1C1L	-0.76	2.10606					CTSB	-0.49	6.37176
C1orf109	1.69	18.5896					CTSE	-0.91	2.55129
C1orf116	6.22	6.36271					CTSF	-0.94	1.94898
C1orf122	1.53	6.30789					CTSL	0.7	2.81372
C1orf123	-0.6	12.754					CTSS	-0.48	3.3173
C1orf145	-2.07	2.44191					CTSV	-0.46	2.47716
C1orf162	2.31	4.86743					CTSZ	-0.33	1.95472
C1orf174	0.7	4.67769					CTU2	-0.75	9.21439
C1orf198	0.45	1.8622					CTXN1	-0.54	3.0627
C1orf204	-6.02	2.79037					CUBN	-2.6	2.48067
C1orf21	-0.76	3.12405					CUL1	0.31	3.51635
C1orf220	-2.58	1.85047					CUL2	0.27	2.44908
C1orf226	-0.58	8.74246					CUL5	0.31	1.92177
C1orf27	0.72	2.91913					CUL7	-0.63	3.67879
C1orf43	0.77	4.47663					CUTC	0.62	3.76727
C1orf52	1.67	21.3508					CWC22	0.41	4.22284
C1QBP	0.59	3.39682					CX3CL1	-2.91	4.23654
C1QTNF6	-4.27	88.3723					CXCL1	-2.48	10.0538
C1RL	-3.86	22.6955					CXCL10	-2.68	35.3455
C1RL-AS1	-1.32	8.52471					CXCL11	-1.94	11.0943
C2	1.92	1.69067					CXCL14	-1.19	7.97808
C20orf194	-0.53	6.91191					CXCL16	0.36	2.82486
C20orf196	1.11	1.9391					CXCL17	-0.56	3.19623
C20orf24	1.9	15.8368					CXCL2	-1.76	3.75799
C20orf96	-2.94	13.8494					CXCL3	-2.35	15.2207
C21orf2	-0.69	3.77768					CXCL5	-1.59	9.72078
C21orf33	-1.6	11.6499					CXCL6	-3.06	12.0131
C21orf58	-0.5	3.28197					CXCL8	-1.2	2.55806
C22orf29	-1.28	19.5322					CXXC1	0.35	3.00209
C22orf39	-0.42	4.33129					CYB5D2	-1.48	9.77003
C22orf46	-0.77	10.7768					CYB5R2	-1.14	3.18829
C2CD2	-0.46	3.72732					CYB5R3	-0.59	6.32937
C2CD3	0.73	4.86179					CYBA	-0.34	4.29328
C2CD4C	-1.01	11.895					CYC1	-0.28	1.93361
C2CD5	-1.22	34.5159					CYCSP6	1.38	4.34596
C2orf15	-6.17	2.87423					CYLD	0.36	3.83634
C2orf42	1.73	14.3955					CYP1A1	3.31	8.24926
C2orf47	0.86	3.93417					CYP1B1	1.96	3.19003
C2orf68	-1.3	10.7226					CYP26A1	1.96	1.92119
C2orf69	0.84	6.22977					CYP2B7P	1.06	3.2371
C2orf81	-1.13	6.59622					CYP2J2	-0.9	4.36862
C2orf82	-1.44	16.9834					CYP2S1	-0.57	5.87599
C3	1.53	4.17883					CYP2U1	-0.53	1.97952
C3orf38	0.57	2.2176					CYP3A4	2.07	2.16838
C3orf52	0.84	5.5301					CYP3A5	-0.82	6.17531
C3orf62	1.35	4.61882					CYP4A22-AS1	-1.88	3.90159
C4orf19	3.04	1.81633					CYP4B1	-1.74	2.45474
C4orf33	-0.64	3.78252					CYP4F11	3.33	8.32123
C4orf48	0.28	1.74975					CYP4F3	2.27	29.3924
C5	-1.32	14.6269					CYP4V2	-1.33	5.73326
C5AR1	1.77	4.38594					CYP4X1	-1.71	8.5872
C5orf15	-0.52	3.02698					CYSRT1	1.58	10.752
C5orf22	0.63	3.00088					CYTH1	0.36	2.53318
C5orf24	-0.55	6.61161					CYTH4	-1.82	3.1995
C5orf42	-1.2	12.7447					CYYR1-AS1	1.56	2.61948
C5orf45	-1.39	18.4562					D2HGDH	-1.33	11.9687
C5orf51	0.51	2.21857					DAB2IP	0.38	3.7585
C5orf56	-1.77	3.92245					DACH1	-3.43	10.0855
C5orf63	-1.33	5.8752					DAGLB	0.29	2.45853
C5orf66	-1.16	2.85192					DALRD3	-0.5	2.71271
C6orf1	1.2	7.44587					DANCR	1.33	28.7077
C6orf106	1.74	23.4167					DAZL	-3.37	5.26954
C6orf118	-1.77	3.2937					DBF4B	0.54	4.79195
C6orf120	-0.59	6.96839					DBN1	-0.47	5.01943
C6orf203	0.33	1.99893					DBNDD1	1.01	8.72021
C6orf223	-4.23	2.54306					DBNL	-0.68	11.9002
C6orf226	-0.86	3.15693					DCAF1	0.28	2.51301
C6orf48	0.72	3.15206					DCAF12	0.43	5.48721
C6orf52	1.5	1.892					DCAF6	0.3	2.85923
C6orf62	0.83	8.82961					DCBLD2	-0.54	3.01231
C6orf89	0.28	2.59404					DCLK1	-2.78	4.64829
C7orf26	1.71	19.5637					DCLRE1A	0.46	3.03393
C7orf43	0.71	4.71493					DCP2	0.52	6.42214
C7orf50	-0.4	2.48303					DCPS	-0.59	4.56735
C7orf61	2.64	8.38172					DCTN5	0.32	2.17432
C7orf69	-3.45	6.95561					DCTN6	0.37	2.35231
C8orf31	-1.24	5.31329					DCTPP1	-0.57	3.92183
C8orf33	1.87	18.239					DCUN1D1	0.53	3.97717
C8orf37	-1.84	4.52214					DCUN1D2	0.61	4.41504
C8orf46	-3.91	32.8885					DCUN1D3	0.62	3.09077
C8orf58	-0.82	7.22879					DCUN1D5	0.43	3.08493
C8orf76	2.08	5.33119					DCXR	-0.36	2.09411
C9orf116	-0.5	3.18429					DDAH2	-0.46	3.23163
C9orf152	6.78	6.76248					DDB2	-1.04	6.84582
C9orf153	2.52	2.12473					DDI2	0.74	13.8001
C9orf16	0.67	3.91259					DDIAS	0.53	4.671
C9orf163	-1.06	2.17842					DDIT3	1.58	11.6028
C9orf172	-0.31	2.22012					DDN	-1.37	3.23873
C9orf173-AS1	-1.62	1.99429					DDO	-2.07	2.69768
C9orf24	3.23	1.78815					DDOST	-0.24	2.18173
C9orf64	4.76	4.00697					DDX19A	-0.42	2.31626
C9orf69	-0.96	45.4983					DDX21	-0.26	2.04859
C9orf78	1.26	7.26279					DDX23	0.34	4.29629
C9orf85	1.24	7.52433					DDX27	0.23	2.18244
CA11	-1	6.65272					DDX39B	0.58	3.15876
CA14	-6.37	2.3819					DDX3X	0.21	2.10211
CA2	1.98	5.13193					DDX46	-0.25	2.30869
CA5B	-0.54	2.37357					DDX55	0.41	3.68273
CA5BP1	1.05	4.62353					DDX58	-1.55	17.6548
CAAP1	0.26	2.2415					DDX6	0.46	7.1416
CAB39	1.12	9.27618					DDX60	-1.1	8.58934
CAB39L	1.05	6.32505					DDX60L	-1.56	10.3677
CABIN1	-0.27	6.67633					DECR1	-0.48	2.71315
CABLES1	1.52	8.49329					DEDD2	0.6	2.71382
CABLES2	-0.28	3.72041					DEFB1	-1.82	12.0501
CABP4	2.34	1.70584					DEGS1	-0.39	2.55183
CACFD1	0.28	1.74859					DENND3	-0.48	1.89234
CACHD1	0.26	2.47					DENND4B	0.35	2.19226
CACNA1A	-4.41	10.8942					DENND4C	0.57	3.25286
CACNA1G	2.54	6.39102					DENND5A	-0.45	1.97722
CACNA2D2	-0.63	1.83306					DENND5B	-0.44	2.47437
CACNB1	1.73	13.689					DENND6B	-1.06	6.84893
CACNB3	-0.54	5.66025					DEPDC1B	-0.53	2.92221
CACNB4	-0.76	2.50696					DFNA5	-0.68	5.91578
CACNG4	-2.93	31.468					DGCR14	0.33	2.07449
CACNG6	-1.01	2.52621					DGCR6	-1.02	3.63649
CACNG8	-0.96	4.98663					DGCR6L	-0.54	3.30867
CACTIN	1.28	19.2532					DGKA	-0.39	1.93058
CACUL1	0.45	2.5034					DGKD	0.94	13.9325
CACYBP	1.57	10.1264					DGKG	1.44	4.21587
CACYBPP2	1.3	2.4023					DHFR	-0.42	3.13887
CAD	-0.41	5.97578					DHRS1	-0.81	4.00938
CADM2	-0.78	7.16451					DHRS12	-1.73	6.12059
CADM4	-0.39	3.55129					DHRS13	-0.54	1.89551
CALCOCO1	-0.83	7.96797					DHRS2	-2.94	3.86844
CALCOCO2	0.81	5.01879					DHRS4	-0.69	7.09939
CALD1	-0.56	10.023					DHRS4-AS1	-0.41	1.94551
CALM1	1.61	17.0463					DHRS4L2	-0.56	3.26211
CALML4	1.17	2.86615					DHX29	0.35	2.67318
CALML6	-3.69	4.60682					DHX34	0.29	2.93833
CALU	0.79	7.28539					DHX37	-0.52	3.99359
CAMK1	-0.58	8.18139					DHX38	0.36	4.321
CAMK1D	-0.44	3.00648					DHX58	-2.25	27.5388
CAMK1G	-5.4	8.63787					DIAPH2-AS1	-1.03	2.68343
CAMK2B	-2.68	8.33453					DIAPH3	-0.67	5.88586
CAMK2D	-0.31	2.68202					DIO2	-2.39	3.5781
CAMK2G	-0.66	13.9995					DIO3OS	-1.3	2.41032
CAMK2N2	-1.27	8.14076					DIP2B	0.43	5.42682
CAMKK2	-0.4	7.74383					DIP2C	-0.45	3.31409
CAMLG	1.04	6.36529					DIRAS1	2.1	1.88827
CAMSAP1	0.65	8.19289					DIRAS3	-2.66	4.69201
CAMSAP2	0.95	8.24186					DISP2	-1.69	4.8347
CAMSAP3	0.48	1.98257					DKK1	-1.48	16.4214
CAMTA1	1.27	8.17914					DLG2	-2.22	4.9532
CAMTA2	-0.5	5.25098					DLG3	0.28	2.27648
CAND1	0.41	3.66162					DLGAP1-AS2	0.51	2.88464
CANT1	1.04	9.21965					DLGAP4	0.3	3.0586
CANX	0.94	7.14238					DLK2	-2.93	28.8705
CAP1	1.18	11.2689					DLL1	-0.51	3.46596
CAP2	-0.81	13.3779					DLX1	-0.89	3.12871
CAPG	-0.41	2.44429					DLX4	-2.39	2.1368
CAPN1	-0.48	14.6099					DMBT1	-3.26	24.9664
CAPN10	0.4	1.74695					DMBX1	-1.54	5.00186
CAPN12	-2.04	2.65405					DMC1	-1.25	1.85491
CAPN15	-0.33	4.10368					DMKN	-0.93	8.27039
CAPRIN2	-0.68	10.6165					DMPK	0.51	3.98569
CAPS	-1.66	3.96866					DMTF1	0.37	3.7423
CAPS2	-0.58	2.25478					DNAAF5	-0.49	4.12565
CARD10	-0.6	6.16907					DNAH17	-1.79	4.59366
CARD16	-0.69	2.36258					DNAH3	-1.67	5.79151
CARD6	-0.57	3.34314					DNAH5	-1.25	5.34582
CARD9	1.36	2.19013					DNAJA2	0.31	3.11852
CARF	-3.99	10.1338					DNAJB1	0.76	4.63061
CARHSP1	-0.47	6.01477					DNAJB4	1.5	10.8597
CARMIL1	-0.93	5.4908					DNAJB9	0.69	4.07068
CARMIL2	1.17	2.85103					DNAJC10	-0.5	4.39774
CARMIL3	-2.06	3.03263					DNAJC15	-0.46	3.2182
CARS	1.59	10.692					DNAJC18	-0.86	2.65681
CARS2	0.36	1.7501					DNAJC2	0.41	3.25503
CASC10	-1.17	5.78086					DNAJC21	0.22	2.18152
CASC21	2.22	3.17538					DNAJC25	0.68	4.80249
CASC3	0.44	2.00828					DNAJC30	-0.46	2.67414
CASC9	-1.13	2.2468					DNAJC7	0.34	2.05215
CASD1	-0.72	6.69039					DNASE1	0.47	2.94273
CASKIN1	-3.42	10.4501					DNASE1L1	-1.02	18.8956
CASKIN2	0.56	2.07422					DNER	-2.17	13.9623
CASP1	-1.07	2.53383					DNM1L	-0.36	2.62582
CASP1P2	-0.79	1.68398					DNMT1	-0.41	3.62674
CASP3	1.76	12.8674					DNPH1	-0.86	7.554
CASP4	0.86	2.80015					DOC2B	-2.65	8.57997
CASP6	-0.43	3.51471					DOCK1	-0.74	8.97366
CASP7	1.11	7.89907					DOPEY1	-0.45	2.13201
CASP8	-0.59	8.66282					DOPEY2	0.69	3.51297
CASP9	-0.32	2.99246					DPAGT1	-0.48	4.40552
CASS4	5.03	34.2341					DPCD	-0.54	2.20725
CASZ1	-0.57	5.59578					DPF2	0.41	2.55882
CAT	-0.62	10.4728					DPY19L2P2	-1.92	11.6731
CATIP-AS1	-5.59	2.17752					DPYD	-1.16	21.6787
CATSPER2	-1.07	2.49278					DPYSL2	-0.91	3.61572
CAV1	-0.76	26.0565					DR1	0.27	2.57516
CAV2	-0.64	9.00214					DSC3	-0.55	3.83951
CBARP	1.34	7.44776					DSCR3	0.31	1.85565
CBFA2T2	0.5	1.6843					DSG3	-1.54	32.7882
CBFB	1.41	8.97674					DSP	-0.46	2.80226
CBL	0.52	3.23562					DST	-0.93	7.43587
CBLB	-0.53	2.41157					DSTYK	0.41	3.71469
CBLL1	1.87	31.3617					DTD1	-0.77	5.89309
CBLN3	-1.04	3.23776					DTL	-0.31	1.87908
CBR1	1.77	23.5729					DTNA	-0.89	2.09041
CBR3	1.89	28.4982					DTWD2	-0.65	1.98377
CBR4	-1.34	17.736					DTX2	-0.33	1.90251
CBS	-0.89	6.44101					DTX2P1	-0.78	2.02033
CBSL	-0.69	2.64025					DTX3L	-0.79	5.5577
CBWD1	0.49	1.78294					DTYMK	-0.38	2.46361
CBX3	0.45	1.84636					DUBR	-1.18	3.39321
CBX3P2	-3.2	4.23286					DUOX1	-1.77	18.0291
CBX4	2.53	27.8856					DUOX2	-2.25	42.0357
CBX7	-1.18	12.0025					DUOXA1	-1.75	8.38177
CBX8	-0.29	3.14118					DUOXA2	-2.16	56.4839
CC2D1A	-0.66	15.6671					DUS1L	-0.38	4.92866
CC2D1B	-0.76	17.8847					DUSP10	0.42	3.60292
CCAT1	-0.45	2.67238					DUSP2	0.88	4.0227
CCDC106	-2.09	14.6562					DUSP5	0.9	4.03663
CCDC113	-1.16	19.8161					DUSP7	-0.81	9.08553
CCDC114	-1.61	3.5435					DUT	-1.01	19.3756
CCDC117	0.6	4.38773					DVL3	0.4	4.03391
CCDC12	1.05	5.68314					DYNC2H1	-0.87	3.07711
CCDC120	-0.68	4.44866					DYNLT1	-0.48	6.66072
CCDC124	0.69	3.6152					DYRK1A	0.36	3.67565
CCDC126	0.97	2.57171					DYRK3	-0.98	6.05483
CCDC127	0.59	3.37204					DYRK4	-1.04	6.79197
CCDC13	2.27	2.4565					DYSF	-0.51	2.18769
CCDC130	0.8	4.73781					DZIP1	-1.59	5.90803
CCDC136	-1.14	4.89625					DZIP1L	-1.7	7.18216
CCDC137	1.31	10.9037					DZIP3	-0.65	4.39642
CCDC138	-0.42	2.53454					E2F2	-0.56	7.79718
CCDC142	1.49	12.3847					E2F3	0.42	3.24367
CCDC144A	-2.47	5.80937					E2F5	-0.88	3.56133
CCDC149	-0.47	1.66691					E2F6	0.52	3.73663
CCDC15	-0.55	3.23805					EAF1	0.61	6.40664
CCDC150P1	1.97	3.89407					EARS2	-0.35	2.59232
CCDC157	2.12	6.71633					EBF4	-1.42	10.3269
CCDC168	2.58	2.17802					EBI3	-2.97	16.7531
CCDC171	-0.83	1.91302					EBNA1BP2	-0.44	2.76519
CCDC18	-0.54	5.27742					EBP	-0.32	2.51276
CCDC181	-5.45	2.0279					ECE1	-0.27	2.48685
CCDC189	-0.68	4.1139					ECI1	-0.46	3.10444
CCDC18-AS1	-1.14	5.59864					EDA	-1.03	2.08643
CCDC190	-0.92	5.82988					EDAR	-1.13	2.39511
CCDC191	-1.21	2.52595					EDARADD	-2.8	5.64635
CCDC22	0.29	3.78461					EDC4	0.3	2.56077
CCDC24	-1.18	9.17263					EDEM1	0.26	2.23316
CCDC25	-0.67	14.8341					EDEM2	-0.3	1.87005
CCDC28A	0.6	1.92208					EDN1	-2.35	15.1529
CCDC28B	-0.67	4.17871					EEA1	-0.62	2.6136
CCDC40	-0.71	2.7031					EEF2K	-0.35	2.05658
CCDC47	0.47	1.74336					EEF2KMT	-0.52	3.5578
CCDC50	0.4	3.21909					EEFSEC	-0.66	5.59359
CCDC51	-0.32	2.30113					EFCAB1	-2.67	6.90716
CCDC57	-1.43	19.575					EFCAB7	0.43	1.90108
CCDC58	1.33	9.14649					EFEMP1	-2.19	42.984
CCDC59	1.65	10.4284					EFHC1	-0.77	3.92786
CCDC6	0.43	1.79129					EFNB1	-0.72	7.14198
CCDC61	-1.42	11.802					EFNB2	-0.64	2.0537
CCDC62	2.63	3.76152					EGF	1.3	1.92966
CCDC68	-1.27	37.8419					EGFL7	-0.61	7.72033
CCDC69	-0.97	8.11993					EGLN1	0.36	2.81293
CCDC71	-1.5	25.886					EGR1	0.53	2.40233
CCDC74A	-0.93	11.7184					EHBP1	0.23	2.17315
CCDC74B	-0.81	4.66179					EHD1	-1.06	12.6857
CCDC78	-4.38	18.7179					EHD2	-0.86	9.02918
CCDC81	3.77	4.681					EHD4	-0.62	11.078
CCDC82	0.8	3.41109					EID1	-0.81	6.36985
CCDC84	0.66	2.12595					EID3	1.5	3.17454
CCDC85B	-1.13	32.5926					EIF1B	0.63	6.29648
CCDC85C	0.76	5.0694					EIF2AK2	-1.02	24.8355
CCDC86	1.27	6.97322					EIF2AK3	0.31	2.06145
CCDC88A	-0.63	12.8938					EIF2D	-0.41	2.92238
CCDC88B	-1.22	9.31399					EIF2S3	-0.24	1.90145
CCDC89	-4.73	2.70815					EIF3E	0.28	2.06556
CCDC9	1.75	10.0466					EIF3K	-0.43	2.34672
CCDC92	-0.52	4.85425					EIF4B	0.34	3.42769
CCDC96	1.75	4.84994					EIF4G3	-0.29	2.73058
CCDC97	0.46	2.10432					ELAC2	-0.33	3.19516
CCHCR1	-0.31	2.81081					ELF3	0.97	4.68927
CCM2	1.09	10.5793					ELFN2	-1.15	6.76743
CCM2L	-4.14	57.1272					ELK1	0.27	2.89535
CCNA2	1.17	13.9638					ELL	0.52	5.97675
CCNB1	1.35	14.8606					ELMO2	0.46	5.68897
CCNB1IP1	1.04	7.68189					ELMO3	-0.38	2.49607
CCNB2	0.9	7.58014					ELP5	-0.54	3.69117
CCNB3	-2.5	3.70962					ELP6	-0.65	6.41712
CCNC	0.76	4.85328					EMB	-0.64	5.50338
CCND3	1.07	6.04554					EMC3	0.54	4.01561
CCNE1	1.58	11.5251					EMC9	-0.51	3.36819
CCNF	0.96	9.5356					EME2	-0.49	2.09659
CCNG1	-0.69	22.4695					EMILIN2	-2.13	4.05675
CCNG2	1.16	10.345					EML2-AS1	-1.12	4.65129
CCNH	0.63	3.40809					EML6	-0.86	2.63108
CCNI	0.5	2.00312					EMP1	-0.23	2.13553
CCNI2	-4.94	1.87955					EMP2	-0.33	3.44787
CCNJ	0.88	4.68282					EMP3	-1.45	30.1857
CCNJL	-0.67	2.81329					EMSY	0.29	1.94354
CCNK	1.73	31.8088					EN2	0.55	4.01707
CCNL1	1.11	7.05144					ENC1	-0.68	3.5057
CCNL2	-0.78	13.437					ENDOD1	-0.95	10.2595
CCNT1	1.1	7.44495					ENG	-1.71	19.3081
CCNT2	0.9	6.99376					ENKUR	-2.6	14.5857
CCPG1	-0.46	2.30199					ENO3	-0.62	2.49922
CCS	-0.54	5.50074					ENOSF1	-0.54	2.49689
CCT2	1.13	8.6074					ENSA	-0.5	7.07277
CCT3	0.81	5.78184					ENTPD5	-0.76	4.14252
CCT4	0.74	4.50539					ENY2	-0.32	2.88884
CCT5	1.06	9.11965					EP300	0.32	2.49979
CCT6A	0.85	4.10424					EPB41	0.47	6.14934
CCT6B	-1.01	3.11505					EPB41L4A	-0.98	5.07103
CCT6P1	1.24	5.46055					EPB41L5	0.7	10.4766
CCT6P3	1.35	2.30576					EPC1	0.49	2.55278
CCT7	0.95	5.95831					EPC2	0.58	4.10991
CCT8	1.24	6.94916					EPCAM	0.34	3.10002
CD109	-1.78	37.2393					EPG5	0.5	6.21617
CD14	2.13	12.0455					EPHA1	-0.61	5.00404
CD164	1.09	8.99816					EPHB2	-0.54	3.31807
CD200R1	2.88	2.19481					EPHB4	-0.54	8.90864
CD276	-0.33	4.98873					EPHX1	1.01	9.94881
CD27-AS1	1.32	4.15307					EPHX2	-1.07	5.79573
CD2AP	0.35	3.29339					EPN3	0.39	2.35256
CD2BP2	1.3	14.5308					EPPK1	-0.72	3.10724
CD302	-1.17	2.70161					EPRS	0.36	2.1488
CD44	-0.48	11.5501					EPS8	0.52	1.86089
CD46	-0.55	5.53763					EPSTI1	-2.72	54.2101
CD47	0.27	1.68582					EPT1	0.54	4.23362
CD55	1.69	10.0585					ERAP1	-1.12	8.32336
CD59	0.63	3.18094					ERBB3	0.57	8.28167
CD63	0.78	6.96405					ERCC1	-0.39	4.87778
CD79A	3.11	4.1665					ERCC2	-0.32	2.24302
CD81	0.99	6.31969					ERCC6	0.51	1.89723
CD82	-1.04	16.4191					ERCC6L2	-0.32	1.92403
CD83	-0.89	5.67338					EREG	0.77	3.76125
CD9	-0.62	18.3351					ERF	-0.33	2.37557
CD99L2	-1	39.4919					ERFE	-0.79	4.90091
CDA	-2.03	6.54343					ERGIC1	-0.41	4.76131
CDADC1	1.7	11.5096					ERICD	-1.67	2.08244
CDC123	0.65	4.47995					ERLIN1	-0.55	8.73643
CDC14A	0.73	2.05279					ERMARD	-0.45	2.93911
CDC14B	0.35	2.91525					ERN1	0.93	10.0827
CDC16	-0.26	5.1351					ERN2	-0.44	2.98548
CDC20	1.41	20.5858					ERRFI1	0.54	4.14888
CDC20P1	1.49	8.57463					ERVMER34-1	-0.87	6.82758
CDC23	0.47	2.67229					ESCO1	0.53	6.38485
CDC25A	1.89	20.1324					ESD	-0.45	4.6376
CDC25B	0.42	2.40017					ESPL1	-0.56	4.53574
CDC25C	0.88	7.01187					ESPN	-0.59	2.82622
CDC26	1.83	20.2462					ESRP2	0.72	9.90598
CDC27	0.44	1.94839					ESYT1	-0.37	2.34023
CDC34	1.47	11.6566					ETHE1	-0.62	5.20252
CDC37	1.1	9.91751					ETNK1	0.44	3.78678
CDC37L1	1.35	8.55717					ETNK2	-0.66	3.26444
CDC42	0.61	4.67851					ETS1	-0.76	5.94396
CDC42BPB	-0.41	8.95987					ETS2	-0.92	2.03908
CDC42EP1	1.75	9.943					ETV4	0.47	3.35348
CDC42EP4	0.5	2.33675					ETV7	-2.32	11.8901
CDC42SE2	0.48	1.93316					EVA1A	-0.95	3.6435
CDC45	-0.74	21.1483					EVI5	0.63	8.91344
CDC5L	0.81	5.46838					EXOC3L4	-3.65	7.03583
CDC7	-0.92	20.1942					EXOC4	-0.45	3.66967
CDC73	0.49	2.3474					EXOC6	0.46	2.03585
CDCA2	1.73	26.9017					EXOC6B	-0.49	4.15762
CDCA3	0.64	6.34614					EXOSC2	-0.34	2.45921
CDCA5	2	18.2201					EXOSC5	-0.76	5.29144
CDCA7	-0.93	22.7294					EXPH5	0.96	4.67204
CDCA7L	-1.01	29.9888					EXT1	-0.64	3.72898
CDCA8	1.58	18.9606					EXTL2	0.52	1.96753
CDH1	1.5	1.96381					EYA2	-0.61	4.70015
CDH10	-7.61	2.56435					EZH1	0.67	3.50503
CDH12	-3	2.58091					F2R	-1.99	3.95256
CDH15	-0.8	2.19957					F3	-0.4	3.04312
CDH5	-4.87	8.46954					F5	-1.89	18.9632
CDIPT	1.06	10.9972					FA2H	0.64	5.35924
CDK10	-0.8	12.1358					FAAH	1.2	2.13289
CDK11A	1.74	4.03443					FAAP100	-0.28	1.97696
CDK11B	0.91	10.2856					FAAP20	-0.34	3.59659
CDK13	0.54	5.13691					FABP3	1.54	1.94578
CDK16	1.1	10.5728					FABP5	-0.47	2.62688
CDK17	0.73	3.66464					FADD	-0.39	2.11439
CDK18	-4.08	10.4226					FADS1	-0.38	3.0325
CDK19	0.73	3.41924					FADS2	-0.98	5.45601
CDK2	0.46	2.10129					FAF2	0.32	1.99484
CDK20	-0.48	1.89997					FAHD2A	-0.45	2.23978
CDK2AP1	1.06	7.53378					FAHD2B	-0.69	3.60483
CDK5	-1.03	19.9089					FAHD2CP	-1.19	2.18218
CDK5R1	1.43	5.57757					FAM101A	-3.18	13.1437
CDK5RAP1	0.41	2.22383					FAM101B	0.67	2.13118
CDK5RAP2	-0.48	9.12827					FAM102A	1.18	15.1331
CDK5RAP3	-1.16	23.3365					FAM102B	-0.78	4.13037
CDK7	1.33	15.6865					FAM107B	0.4	3.26234
CDK8	1.15	16.6006					FAM109A	0.56	2.22675
CDKL3	1.66	2.57768					FAM110C	0.8	5.67439
CDKN1A	3.79	81.2534					FAM111B	-0.7	3.56042
CDKN1B	0.47	1.77106					FAM117A	1.35	8.13194
CDKN2AIP	1.93	20.2997					FAM118A	0.36	2.63792
CDKN2AIPNL	-0.46	6.38628					FAM120C	-0.9	6.56689
CDKN2C	0.7	4.08564					FAM127A	-0.47	4.05854
CDKN2D	1.05	4.12614					FAM127B	-0.29	2.37462
CDKN3	0.84	5.31932					FAM127C	-0.85	5.95934
CDON	-1.05	8.84027					FAM129A	-1.46	9.51091
CDPF1	-0.98	7.07201					FAM133A	-0.62	1.92452
CDR2	1.47	13.4059					FAM134A	0.62	11.8183
CDR2L	1.67	15.3807					FAM134C	0.51	4.42312
CDRT1	3.42	4.16546					FAM136A	-0.35	1.94495
CDS1	-0.9	1.67645					FAM13A	1.04	10.8269
CDS2	-0.39	3.32808					FAM149B1	-0.4	1.86349
CDV3	1.77	28.1966					FAM160A1	0.76	1.98208
CDX2	-0.53	2.39737					FAM160B1	1.01	9.95672
CDYL	0.76	8.92991					FAM161A	-0.79	2.82251
CDYL2	3.77	2.6793					FAM162A	0.42	2.93818
CEACAM19	1.81	7.9495					FAM167A	-1.24	8.6389
CEACAM5	2.62	2.09216					FAM168B	0.62	5.93403
CEACAM6	2.62	4.53877					FAM173A	-0.58	4.07244
CEBPA	2.01	34.046					FAM175A	-0.93	5.08282
CEBPB	2.67	73.0792					FAM175B	0.38	3.40984
CEBPD	-0.87	7.89055					FAM189A2	-1.51	4.66291
CEBPG	1.69	17.8415					FAM189B	-0.33	2.33328
CEBPZ	0.8	8.17779					FAM198B	-0.97	2.76681
CEBPZOS	-0.34	4.75808					FAM201A	-1.31	7.17408
CECR5	0.42	1.83085					FAM20A	-2.22	2.33612
CEL	1.65	6.08515					FAM20C	-1.01	4.48337
CELF1	-0.31	5.79511					FAM212A	-1.53	5.22434
CELSR1	-1.04	10.3218					FAM213A	-0.74	9.23748
CELSR2	-2.06	28.1164					FAM213B	-0.54	7.10569
CELSR3	-0.27	2.63536					FAM214A	1.21	19.7377
CEMIP	3.93	2.98262					FAM214B	0.6	5.14471
CENPA	1.38	21.3919					FAM216A	-0.96	9.25717
CENPB	0.39	1.96058					FAM219A	0.37	2.25134
CENPBD1	0.71	2.70601					FAM21A	0.74	8.34475
CENPBD1P1	0.52	1.94676					FAM21C	0.67	8.93675
CENPH	0.34	2.17435					FAM234A	-0.79	10.7792
CENPI	-0.72	9.53851					FAM27C	-3.02	2.39426
CENPJ	0.72	3.14552					FAM46A	-0.69	5.22765
CENPK	0.28	2.59865					FAM46B	-0.95	2.06746
CENPL	1.44	11.0721					FAM46C	1.06	4.82274
CENPN	1.51	14.4394					FAM50A	0.25	2.81925
CENPO	1.35	24.9446					FAM53C	0.51	3.06452
CENPP	-0.36	1.81913					FAM57A	-0.8	8.25694
CENPQ	0.87	5.64341					FAM65C	-1.12	2.62097
CENPT	-0.29	3.32124					FAM76A	-0.61	2.01625
CENPU	0.64	3.64208					FAM83A	0.48	6.39935
CENPW	0.75	4.12657					FAM83G	0.5	2.80656
CEP104	0.67	4.02186					FAM84A	-0.63	2.23113
CEP120	0.62	2.78173					FAM86C1	-1.01	6.13997
CEP126	-0.84	2.32398					FAM86C2P	-1.04	2.71992
CEP128	-0.25	2.24957					FAM86HP	-0.77	1.98497
CEP131	-0.74	9.49089					FAM86JP	-1.04	2.83732
CEP135	-0.42	2.67282					FAM8A1	0.56	3.65864
CEP170	-0.2	2.41506					FAM91A1	0.27	2.83816
CEP19	0.7	1.69196					FANCG	-0.34	2.26142
CEP192	-0.48	8.34994					FANCI	-0.43	5.64444
CEP250	-0.59	5.31281					FANCL	-0.43	3.13934
CEP290	-1.25	13.5146					FARP1	-0.42	2.02488
CEP55	1.59	24.5912					FARSB	-0.45	6.13599
CEP57L1	0.65	2.80495					FASTK	-0.43	4.50058
CEP63	0.34	2.26647					FASTKD5	0.38	2.99173
CEP68	-0.46	4.82103					FAT1	-1.12	7.5179
CEP70	0.32	3.45501					FAT2	-1.25	13.9987
CEP72	0.38	2.61021					FAT4	-2.19	3.89252
CEP76	0.99	8.46764					FBF1	-0.62	2.04577
CEP78	-0.34	6.61977					FBL	-0.34	1.87763
CEP83	0.69	3.29208					FBLN1	-0.68	5.49681
CEP83-AS1	-0.88	1.86333					FBLN5	-1.38	4.60509
CEP85L	1.08	3.71524					FBLN7	-1.89	3.39758
CEP89	0.79	7.95597					FBN1	-0.91	2.80987
CEP95	1.1	7.43076					FBRS	0.49	5.2894
CERCAM	-1.35	23.714					FBXL13	1.06	6.10603
CERK	-0.26	3.22083					FBXL2	-1.54	6.06614
CERS2	0.8	4.87744					FBXL20	0.69	5.30859
CES1	2.58	2.42704					FBXO11	0.41	6.04967
CES1P2	3.49	1.91849					FBXO17	-0.72	2.78682
CES2	0.41	1.98472					FBXO2	0.64	3.71032
CES3	-0.84	2.37252					FBXO28	0.45	2.92063
CES4A	-4.99	8.07501					FBXO3	0.45	4.54376
CES5AP1	-4.65	6.52016					FBXO30	1.28	29.5594
CETN3	-0.43	5.5379					FBXO32	1.53	22.1681
CFAP20	1.98	12.1439					FBXO33	0.65	4.65269
CFAP44	-0.65	4.87251					FBXO4	-1.45	9.15266
CFAP53	2.23	5.2406					FBXO42	0.37	3.22433
CFAP57	-0.96	3.18534					FBXO43	-1.45	2.68162
CFAP69	-0.81	2.27586					FBXO44	0.84	11.918
CFD	-0.94	11.2523					FBXO48	0.72	3.00568
CFL1	1.05	3.43332					FBXO5	-0.69	5.20204
CFL2	-0.82	16.5943					FBXO9	-0.45	2.32928
CFP	1.67	3.15401					FBXW10	3.05	4.49173
CGN	-1.23	7.85153					FBXW11	0.4	4.42624
CGREF1	-0.98	10.7513					FBXW2	0.32	4.44043
CGRRF1	1.19	2.26643					FBXW4	-0.58	3.64524
CH17-373J23.1	4.67	2.3697					FBXW5	-0.54	3.66282
CH507-42P11.8	2.06	14.6341					FBXW9	-0.65	3.32613
CH507-528H12.1	-2.32	2.52529					FCGBP	-1.16	1.94968
CH507-9B2.1	1.12	2.17319					FCGRT	-0.52	3.49492
CH507-9B2.3	-0.83	2.86517					FCHO2	0.52	2.27361
CH507-9B2.5	-0.52	3.66688					FCHSD2	-0.61	4.28734
CHAC1	2.56	25.2717					FDPS	-0.64	9.74194
CHAF1B	-0.4	4.70277					FDXR	-0.66	8.87902
CHAMP1	1.1	8.63713					FECH	0.71	7.42383
CHCHD10	-0.55	7.61677					FEM1C	0.32	2.05725
CHCHD2	1.15	9.48355					FER1L4	0.47	3.68413
CHCHD3	0.56	2.33166					FERMT1	-0.59	3.01967
CHCHD4	0.8	4.57461					FERMT3	0.31	2.1771
CHCHD5	-0.61	4.81363					FES	-1.44	2.69986
CHCHD6	0.55	2.35566					FGD1	-0.61	3.14801
CHCHD7	1.12	3.54604					FGD2	-1.37	2.5104
CHD1	0.71	5.52152					FGFBP1	-1.88	9.20021
CHD1L	-0.44	7.06354					FGFR1OP2	0.53	3.76826
CHD2	1.68	16.6231					FGFR2	-1.18	10.1217
CHD3	-0.51	5.63762					FGFR3	-0.81	7.11358
CHD4	-0.35	7.41963					FGFRL1	0.34	3.41605
CHD5	-1.98	44.6223					FGGY	-0.72	2.06429
CHD6	-0.51	5.05136					FHAD1	-1.01	1.94207
CHD9	-1.03	13.9124					FHL1	-0.77	9.035
CHDH	-3.27	15.5447					FHOD3	-1.68	23.0321
CHEK2	0.39	2.26889					FIBP	-0.63	8.11831
CHERP	1.21	17.9998					FIG4	0.52	3.30835
CHIC1	-0.8	2.92948					FILIP1L	-1.4	8.93914
CHIC2	1.87	16.9571					FJX1	-1.04	6.18823
CHKA	1.99	25.9575					FKBP10	-0.77	7.86608
CHKB-AS1	-0.94	1.659					FKBP11	-0.64	2.3962
CHM	0.52	2.65087					FKBP3	-0.52	5.99225
CHML	-0.5	3.71612					FKBP4	0.76	6.81017
CHMP1A	0.78	5.86526					FKBP5	-0.88	6.76528
CHMP1B	1.74	32.0848					FKBP9	-0.72	9.16289
CHMP2B	0.66	3.67866					FKBP9P1	-0.82	2.20647
CHMP4B	0.95	6.61774					FKRP	-0.35	1.87841
CHMP4BP1	2.94	3.2473					FLCN	0.89	10.2481
CHMP5	0.58	1.83571					FLG	-3.46	8.29036
CHMP6	-1.12	19.901					FLI1	-0.79	9.53329
CHORDC1	2.03	17.4196					FLII	-0.23	1.87347
CHPF	-0.25	2.3386					FLNA	-0.49	3.64791
CHPF2	0.6	2.67795					FLOT1	-0.55	5.07797
CHRAC1	-0.34	5.41185					FLOT2	-0.52	6.02442
CHRM4	1.28	2.14836					FLRT3	-2.31	20.9098
CHRNA10	2.45	12.5239					FLYWCH1	0.77	11.9137
CHRNA5	0.6	1.65951					FMNL3	-0.54	5.46523
CHRNA7	1.89	6.32527					FN1	-1.86	26.5267
CHRNB1	-0.66	2.30891					FNBP1L	0.46	2.9132
CHRNE	3.84	1.92646					FNDC10	-0.65	2.39911
CHST1	1.91	1.69846					FNIP1	1.02	17.4279
CHST10	-0.54	4.00409					FNIP2	0.63	3.06254
CHST12	-0.88	17.2338					FNTA	0.36	3.7396
CHST13	-1.68	4.63736					FNTB	-0.55	2.04476
CHST14	-0.79	16.8867					FO538757.1	0.49	2.66633
CHST2	-0.36	1.82123					FOPNL	0.74	12.9707
CHST3	-0.46	3.39167					FOXA2	-0.45	2.34551
CHST4	-2.97	9.23967					FOXC2	-1.13	3.49938
CHST7	-0.6	7.35797					FOXD4	1.47	2.02988
CHSY1	0.72	3.91155					FOXE1	-2.46	1.87222
CHTF18	-0.55	4.52339					FOXJ1	-1.95	4.79985
CHTF8	1.5	13.4381					FOXJ2	0.55	3.75647
CHUK	0.46	1.97043					FOXJ3	0.52	7.38092
CHURC1	0.49	2.11941					FOXK1	0.4	4.41486
CIAPIN1	0.95	4.61696					FOXN2	0.65	4.09096
CIB1	0.31	5.08513					FOXO4	1.19	14.1373
CIDECP	1.79	15.8208					FOXO6	-1.26	2.76558
CILP2	2.21	10.7802					FOXP4	0.5	2.50104
CIRBP	-1.31	32.6278					FOXQ1	-1.05	13.9712
CIRBP-AS1	1.59	1.93272					FOXRED1	-0.47	2.39982
CISH	2.04	6.00155					FOXRED2	-0.82	7.89029
CIT	-0.84	14.9127					FPGS	-0.53	4.46252
CITED4	-0.63	4.79362					FPGT	0.74	1.92584
CIZ1	0.88	4.91212					FRAS1	-1.2	10.2716
CKAP2	1.31	18.8261					FRMD3	-1.13	2.56691
CKAP2L	1.39	21.4455					FRMD4A	-0.98	4.5575
CKAP4	-0.73	10.0144					FRMD5	-0.7	2.00041
CKAP5	0.44	1.69672					FRMD6	-0.4	2.24455
CKB	-1.38	12.4217					FRMD8	-0.3	2.20793
CKLF	-3.86	3.06448					FRMPD3	-4.35	1.96201
CKMT1A	-0.77	2.58979					FRS2	0.44	3.2174
CKS1B	1.74	24.1852					FRZB	4	1.87631
CKS2	2.3	41.5939					FSCN1	-0.49	2.10426
CLASP1	0.37	2.36214					FSD1L	-1.41	5.74948
CLASP2	-0.36	4.51534					FST	-2.38	55.4213
CLCF1	1.96	23.2727					FSTL1	-1.42	3.27181
CLCN4	-0.7	2.28218					FSTL3	-0.42	2.64601
CLCN6	0.35	2.02934					FTH1	2.37	13.7795
CLCN7	-0.46	7.97356					FTH1P10	2.44	10.7622
CLDN1	-1.43	2.91584					FTH1P11	2.24	7.1308
CLDN11	-0.8	2.54935					FTH1P12	2.66	1.92597
CLDN15	1.38	8.5925					FTH1P16	1.65	2.85578
CLDN4	-0.85	16.9588					FTH1P2	2.31	7.995
CLDN6	3.48	9.39543					FTH1P20	2.19	9.80387
CLDND2	-1.45	1.72173					FTH1P23	2.13	3.23738
CLEC2B	0.55	1.74132					FTH1P7	2.34	4.84105
CLEC2D	-1.3	4.14214					FTH1P8	2.36	9.66359
CLGN	-0.78	3.7193					FTL	2.28	38.5385
CLIC1	0.5	2.56779					FTLP3	2.16	11.563
CLIC4	0.85	3.0351					FTO	-0.37	3.72686
CLINT1	0.54	5.46522					FTSJ1	-0.58	4.13913
CLIP2	-0.71	9.504					FTSJ3	0.45	4.01288
CLIP3	1.57	1.95724					FUK	0.42	1.89797
CLK1	1.98	17.5236					FUOM	-1.17	10.7473
CLK2	-0.59	6.75215					FUS	-0.41	2.2519
CLK3	1.41	15.9894					FUT11	-0.61	3.06881
CLK4	1.04	8.12565					FUT2	-1.05	5.95884
CLMN	-0.61	3.54194					FUT4	-0.62	2.66858
CLN8	0.94	2.27827					FUZ	-0.89	8.82535
CLP1	1.73	12.3048					FXN	-0.62	3.50684
CLPP	0.67	3.5575					FXR1	0.61	7.66872
CLPTM1	0.81	8.79735					FXR2	0.57	6.39996
CLPTM1L	0.58	4.00353					FYB	-0.36	2.22943
CLPX	1.04	10.6688					FYN	-0.78	2.95785
CLSTN3	-1.35	10.1644					FZD1	-0.59	3.80245
CLTA	1.62	10.6319					FZD4	-0.98	3.19649
CLTB	1.01	6.8839					FZD5	-0.48	2.9536
CLTC	0.77	4.40758					FZD7	1	9.05902
CLTCL1	-0.73	7.53282					FZD8	-0.82	5.57625
CLU	1.6	9.33323					G0S2	0.42	2.04149
CLUAP1	-0.56	6.63932					G6PC3	-0.3	2.83283
CLUHP3	-0.88	7.49929					G6PD	1.45	27.9151
CLYBL	-0.83	1.83746					GAA	-0.6	2.75633
CMBL	-0.88	14.7131					GAB1	0.84	8.19114
CMC2	1.09	7.67428					GAB2	0.45	1.9405
CMTM3	-0.44	7.43836					GABARAPL1	1.22	12.5719
CMTM4	-0.58	19.1462					GABARAPL2	0.43	3.6861
CMTR1	-0.51	16.975					GABRG2	-0.9	5.01092
CMYA5	2.01	4.03176					GABRP	-2.49	4.57169
CNBD2	1.57	3.89011					GALK1	-0.86	6.66363
CNBP	1.35	8.62505					GALNT1	-0.65	7.99532
CNDP2	-0.44	6.01142					GALNT10	-0.63	3.55815
CNEP1R1	0.5	1.82221					GALNT11	-0.56	8.18579
CNFN	-1.02	1.90683					GALNT2	-0.53	3.30657
CNIH2	-1	5.41258					GALT	-0.61	2.2534
CNIH3	-0.84	11.8833					GAN	0.84	9.88154
CNKSR1	2.08	5.73128					GANAB	-0.43	7.11226
CNKSR3	0.85	5.2979					GANC	-0.62	4.36302
CNN2	-0.34	7.15194					GAPVD1	0.45	8.28459
CNNM1	-0.3	1.92693					GAREM1	0.97	12.7082
CNNM2	0.82	3.18784					GAS1	-2.46	11.1739
CNNM4	2.27	47.8864					GAS6	-0.69	4.48546
CNOT11	-0.29	6.81662					GAS6-AS1	-0.85	2.60297
CNOT2	0.41	1.68822					GATA2	0.63	3.37376
CNOT3	0.53	2.79444					GATA2-AS1	-0.38	1.85723
CNOT4	1.68	26.462					GATA4	0.66	3.59749
CNOT6	0.5	3.61259					GATAD2B	0.62	5.64508
CNOT8	0.91	11.3285					GATM	-0.93	8.27995
CNOT9	1.06	12.9649					GATSL2	1.22	5.00294
CNPY3	-0.35	5.04958					GBAS	-1.3	30.8892
CNPY4	-1.26	10.3383					GBE1	0.67	8.721
CNST	0.92	6.20058					GBP4	-1.11	13.4905
CNTD2	1.97	4.71722					GBP5	-1.91	8.11757
CNTLN	-1.01	14.2631					GCAT	0.68	3.85499
CNTNAP1	-4.64	36.4341					GCC1	0.6	3.71123
CNTRL	-0.26	1.70403					GCC2	0.45	2.31439
CNTROB	0.48	2.28256					GCDH	-0.53	4.88798
COA1	-0.47	6.05018					GCHFR	-0.57	2.81578
COA3	-0.35	2.89501					GCKR	1.55	3.02582
COA4	0.93	6.52603					GCLC	2.91	149.054
COA5	-0.69	11.837					GCLM	2.16	62.4618
COA6	0.85	3.06339					GCNT1	-0.67	2.37362
COA7	0.59	2.99795					GCNT2	0.63	7.75766
COCH	-0.9	12.9147					GCOM1	1.14	4.30486
COG1	-0.43	3.52511					GDAP1	-0.91	4.92965
COG2	-0.61	8.56369					GDAP2	0.78	10.6646
COG3	0.5	2.13125					GDE1	0.24	1.99098
COG4	-0.44	5.38277					GDF11	-1.34	17.0719
COG5	0.42	1.94911					GDF15	1.93	6.67342
COG6	-0.61	9.83746					GDI1	0.26	2.49732
COG7	-0.32	3.15857					GDPD3	0.98	3.86203
COG8	-0.83	15.9186					GDPD5	-0.72	6.68626
COIL	0.99	6.77731					GEMIN4	-0.43	3.96421
COL12A1	2.26	2.62499					GEMIN8P4	0.67	2.06688
COL13A1	-2.56	13.9083					GFM1	-0.27	2.85317
COL17A1	-0.74	9.08102					GFM2	0.31	1.87061
COL18A1	-1	12.16					GGA1	0.28	2.00252
COL1A1	-2.28	3.29589					GGACT	-1.96	4.3548
COL1A2	-4.75	59.0586					GGCX	-0.36	3.13752
COL26A1	-2.14	3.38116					GHDC	-0.7	6.59862
COL27A1	-1.02	3.46592					GID4	0.51	3.04883
COL3A1	-2.94	7.58573					GID8	0.18	1.93266
COL4A1	-0.33	1.86318					GIGYF2	0.36	2.6997
COL4A2	-0.92	14.699					GIMAP2	-0.67	2.86896
COL5A1	-4.93	33.7236					GIMAP4	-1.68	12.9519
COL5A2	-1.59	15.9424					GIMAP6	-1.34	11.4223
COL5A3	-4.48	9.00593					GIMAP8	-1	3.2524
COL6A1	-1.11	20.9418					GINS1	-0.63	5.48155
COL6A2	-0.66	14.5732					GINS3	-0.47	3.31689
COLCA1	-5.26	1.8581					GJA1	-2.17	33.4076
COLGALT1	0.61	7.25966					GJB2	-0.46	4.97144
COLGALT2	-1.22	7.05177					GJB6	-1.19	2.55465
COMMD2	-0.33	4.12447					GJC1	3.1	2.26733
COMMD4	-0.46	10.3944					GJC2	-0.8	2.03544
COMMD5	1.3	9.83133					GK	0.95	6.09778
COMMD7	-0.53	10.2085					GLA	0.4	2.13463
COMMD8	-0.54	3.69238					GLB1L	-1.69	7.06879
COMMD9	1.15	6.57853					GLDC	-2.28	2.38607
COMTD1	-1.15	20.3995					GLE1	0.38	2.65625
COPE	0.62	2.81437					GLI3	-0.65	3.50836
COPG1	-0.37	4.32563					GLIDR	-1.28	3.51558
COPG2	-1.26	20.6557					GLIPR2	-0.84	3.47053
COPRS	1.54	11.5611					GLRX	1.08	7.92973
COPS3	0.49	2.04062					GLS	0.75	5.22099
COPS8	0.85	4.89899					GLT8D1	-0.42	1.91681
COPZ1	0.51	2.11205					GLTSCR1	0.91	12.7338
COQ10A	-0.49	3.67711					GLUL	-0.94	17.4685
COQ10B	1.8	22.625					GLYCTK	-0.89	3.38999
COQ2	-0.59	4.00561					GM2A	-0.47	3.18216
COQ4	-0.61	13.008					GMEB2	0.46	2.61386
COQ5	-0.36	4.13172					GMFG	-1.07	2.53357
COQ6	-0.5	5.9186					GMIP	0.45	1.99688
COQ8A	1.22	15.7374					GMPPB	-0.7	6.38477
COQ8B	-0.96	18.9773					GMPR	-1.52	7.12505
COQ9	-0.7	17.5204					GNA15	-0.58	5.58875
CORO1A	-0.55	5.40307					GNAL	2.07	20.8594
CORO1B	-0.79	35.6208					GNB4	-3.53	4.84022
CORO2A	-1.1	17.1785					GNE	0.59	8.27933
CORO6	-3.88	17.5297					GNG2	-1.15	2.17677
COTL1	1.66	10.5147					GNG4	-1.12	3.92028
COX10	1.28	13.6244					GNG7	2.98	1.99046
COX10-AS1	-0.64	3.30965					GNPAT	0.36	4.12391
COX11	0.3	3.25436					GNPDA1	0.64	4.07031
COX15	-0.47	8.76434					GNPTG	-0.44	5.32802
COX18	-1.04	11.3887					GNS	0.22	2.67235
COX19	1.52	17.1376					GOLGA2	0.4	2.411
COX20	-0.57	5.87803					GOLGA4	0.27	1.87069
COX4I1	0.54	2.35503					GOLGA5	0.31	2.16282
COX5A	0.72	4.49714					GOLGA7	0.32	2.49904
COX5B	0.52	2.49326					GOLGA7B	0.79	4.68319
COX6A1	1.21	6.06216					GOLIM4	-0.57	3.95305
COX6C	0.72	4.49639					GOLM1	-0.38	3.21413
COX7A2L	0.75	4.13516					GOLPH3L	0.65	5.51204
CP	-5.55	6.36086					GOLT1A	0.85	1.88628
CPE	-0.51	5.74969					GOSR1	0.28	2.45458
CPEB2	0.86	1.77971					GPAA1	-0.89	18.367
CPEB3	1.52	3.85422					GPAT3	1.77	20.0392
CPEB4	2.53	59.9137					GPAT4	0.32	2.55764
CPM	1.63	2.14955					GPATCH1	0.32	2.31974
CPNE1	0.35	1.69086					GPATCH11	1.24	14.5007
CPNE2	0.57	1.78302					GPATCH2	0.34	2.34814
CPNE3	-0.41	8.36582					GPATCH2L	0.59	3.51402
CPNE5	-1.8	2.08811					GPATCH3	0.63	5.27597
CPNE7	-1.14	26.1491					GPATCH4	-0.63	6.36042
CPNE9	4.07	1.83872					GPATCH8	0.4	3.01044
CPOX	-0.35	3.64715					GPBP1	0.58	6.52617
CPS1	-2.18	47.7814					GPBP1L1	0.43	6.29813
CPSF1	-0.55	10.7608					GPC3	-1.59	2.71315
CPSF2	0.36	3.70552					GPC4	-2.66	11.5167
CPSF3	0.38	2.22242					GPCPD1	-0.61	2.81627
CPSF3L	0.42	1.81316					GPD1L	0.65	5.21233
CPSF7	0.5	2.50237					GPHN	-0.42	3.68962
CPT2	-0.88	24.5115					GPM6B	-1.48	2.031
CRABP2	2.41	11.6145					GPR137B	0.83	8.71155
CRACR2A	-0.31	1.72836					GPR141	-2.59	7.13644
CRACR2B	3.13	2.1658					GPR143	-1.5	2.57949
CRAMP1	0.55	2.38365					GPR153	-0.75	9.5686
CRAT	-0.67	6.52187					GPR161	-0.49	2.30317
CRCP	1.45	20.2457					GPR20	-2.31	3.50436
CREB1	0.44	1.82296					GPR37	-1.38	1.90754
CREB3	1.36	9.62347					GPR68	-2.89	5.52439
CREB3L1	-1.22	15.1612					GPR85	-3.12	6.14038
CREB3L2	-0.72	13.0259					GPR89B	0.54	1.9652
CREB3L3	-4.39	5.50518					GPRASP2	0.44	2.0683
CREB3L4	-0.48	2.34979					GPS1	-0.28	2.6275
CREBBP	1.17	16.1201					GPSM2	-0.23	2.27327
CREBL2	-0.59	17.5364					GPSM3	-1.02	7.94369
CREBRF	1.67	14.9306					GPT2	0.61	2.10964
CRELD1	-2	16.8037					GPX2	1.35	18.6763
CREM	2.32	42.8346					GPX4	-0.39	2.28996
CRHR1-IT1	-0.56	2.04413					GRAMD1B	-1.27	2.85806
CRIM1	-0.53	3.7346					GRAMD1C	0.75	4.17855
CRIP2	-0.92	12.0612					GRAP	-1.11	4.39855
CRIPAK	-1.16	5.85211					GRB10	0.59	4.83932
CRIPT	1.31	9.56209					GRB7	0.89	3.34334
CRISPLD2	-0.65	8.27648					GREB1	1.08	2.23458
CRK	0.99	11.1132					GRHL1	0.78	3.34415
CRKL	1.09	15.2921					GRHL2	0.38	3.25934
CRLF3	-0.24	3.55821					GRHL3	1.6	8.34993
CRLS1	0.58	2.61883					GRIN2C	4.51	2.36933
CRNKL1	0.64	5.23234					GRIP2	-1.88	2.30401
CROCC	-0.54	5.62845					GRK4	-0.59	2.23277
CROCCP3	-2.6	5.16146					GRPEL2	0.69	7.19287
CROT	-1.74	21.1746					GRSF1	0.26	2.07555
CRTAP	-0.6	12.6131					GRWD1	-0.35	1.93263
CRTC1	-1.01	20.0433					GS1-124K5.11	-0.78	3.08825
CRTC2	1.42	20.4562					GS1-600G8.5	-1.02	3.34767
CRTC3	0.68	3.87235					GSDMC	-0.64	2.5182
CRY2	1.02	6.66695					GSDMD	-1.22	15.7798
CRYBB2P1	0.72	2.00625					GSE1	0.92	9.35501
CRYL1	-0.83	6.75403					GSK3B	0.33	1.91954
CRYZL1	-0.5	3.40124					GSKIP	0.38	2.34274
CSAD	-1.03	6.32198					GSN	-0.48	2.44262
CSF1	-0.27	2.05728					GSR	0.88	19.0177
CSGALNACT2	1.24	5.93801					GSTK1	-0.62	6.96255
CSNK1A1	1.15	15.2692					GSTM3	0.99	13.6308
CSNK1D	1.06	17.3059					GSTZ1	-0.83	4.40228
CSNK1E	0.48	3.63044					GTF2A1	0.44	2.21658
CSNK1G1	0.66	3.57534					GTF2E1	0.34	2.89628
CSNK1G2	-0.45	9.09618					GTF2E2	0.3	1.97421
CSNK2A1	1.19	12.9573					GTF2H1	0.51	2.49291
CSNK2A2	1.24	9.59139					GTF2H5	-0.33	1.85811
CSPG4	-5.66	2.56099					GTF2I	-0.4	3.52007
CSPG5	-0.74	3.6678					GTF3C1	0.29	1.95681
CSRNP1	2.44	31.4863					GTF3C2	0.23	1.91633
CSRNP2	2.42	40.1678					GTF3C3	0.6	10.9543
CSRP2	1.65	8.88348					GUK1	-0.28	2.29775
CST6	3.41	2.20621					GULP1	2.2	46.7862
CSTA	2.88	1.75539					GUSB	-0.33	3.01075
CSTF1	0.67	4.50703					GXYLT1	0.43	2.81952
CSTF2	0.53	2.57385					GYS1	-0.82	11.7686
CSTF3	0.82	5.62105					GZF1	0.48	1.99374
CTA-204B4.2	-1.26	4.44586					H19	-1.29	7.35054
CTA-228A9.3	-6.51	3.15053					H1F0	-1.58	10.8613
CTA-29F11.1	1.85	10.4589					H1FX	-1.13	11.8633
CTA-315H11.2	-5.48	1.70027					H1FX-AS1	-1.31	4.58671
CTA-445C9.14	-1.47	6.53625					H2AFJ	-0.93	11.7192
CTB-119C2.1	3.34	14.0086					H2AFV	-0.32	2.08493
CTB-129O4.1	-1.74	2.61238					H2AFY	-0.32	4.3156
CTB-129P6.7	5.83	3.51677					H3F3B	-0.58	3.26007
CTB-131K11.1	-3.31	1.83814					H6PD	-1.49	16.3674
CTB-25B13.12	0.58	1.81973					HACD1	-1.09	12.1306
CTB-25B13.5	1.77	1.8584					HADH	-0.74	8.66997
CTB-31N19.2	-5.06	1.66549					HAGH	-0.58	3.43064
CTB-31O20.2	1.84	9.10841					HAGHL	-0.64	4.92358
CTB-50E14.5	2.01	4.91181					HAGLR	-0.74	2.81575
CTB-58E17.1	1.85	5.05355					HAL	0.69	3.21658
CTB-89H12.4	-0.48	2.02528					HAP1	-0.68	3.60209
CTBS	-0.26	2.88833					HAPLN3	-1.17	18.9678
CTC1	-0.66	7.12121					HARS2	0.36	2.58803
CTC-203F4.2	-1.86	2.84242					HAS2	-2.55	18.6671
CTC-301O7.4	-0.85	1.78778					HAUS4	-0.96	5.41359
CTC-329D1.2	1.66	2.0685					HAUS6	0.32	2.91033
CTC-338M12.4	-0.86	6.76351					HBP1	0.87	6.96949
CTC-351M12.1	-1.02	4.79132					HCAR1	-0.67	4.38957
CTC-360G5.9	-3.05	3.03857					HCFC1	0.36	4.04902
CTC-425O23.2	-1.19	2.56416					HCFC1R1	-1.24	14.1119
CTC-444N24.11	1.51	3.03616					HCFC2	-0.7	2.80646
CTC-444N24.8	1.63	2.21322					HCP5	-2.61	29.5418
CTC-453G23.8	2.12	1.92273					HDAC5	0.54	3.417
CTC-459F4.1	-1.82	2.70253					HDAC6	-0.39	1.88251
CTC-459F4.3	1.87	24.8302					HDAC9	0.84	8.67299
CTC-463A16.1	2.73	7.21877					HDDC2	-0.37	2.79724
CTC-487M23.5	2.2	5.05649					HDHD2	-0.47	2.86879
CTC-487M23.6	2.23	3.42468					HDX	-3.98	2.28311
CTC-487M23.7	3.73	1.8223					HEATR5A	0.37	2.22684
CTC-499B15.5	2.1	2.60017					HEATR5B	0.55	4.22833
CTC-523E23.1	-3.16	1.68346					HEBP2	0.23	1.96187
CTC-523E23.11	-3.46	2.2806					HECA	0.63	5.22917
CTC-529P8.1	-2.72	18.7265					HECTD1	0.46	4.75902
CTC-559E9.1	-1.23	1.84804					HEG1	-1.16	8.20489
CTCF	0.55	2.41311					HELLS	-0.75	7.77655
CTD-2006C1.2	2.3	17.3642					HELZ	0.39	3.49139
CTD-2013N17.6	-0.99	1.79876					HELZ2	-1.55	40.4232
CTD-2015H6.3	-1.21	4.88079					HEMK1	-0.63	4.3311
CTD-2017D11.1	-3.27	5.04699					HEPHL1	-0.95	2.61148
CTD-2020K17.1	-4.22	7.05947					HERC4	0.42	4.0941
CTD-2023M8.1	-4.96	1.68732					HERC6	-1.92	57.219
CTD-2023N9.1	-1.61	2.92535					HERPUD1	0.81	3.99596
CTD-2033A16.3	2.37	8.11068					HES2	-1.02	9.81224
CTD-2145A24.5	2.37	1.74989					HES4	-0.53	2.46301
CTD-2152M20.2	2.15	1.74453					HEXDC	-1.06	6.96358
CTD-2186M15.3	1.66	4.57123					HEYL	-1.62	2.47633
CTD-2201E18.3	-0.64	5.38687					HFE	-1.5	8.60117
CTD-2228K2.1	-5.2	2.00518					HGFAC	1.95	1.91168
CTD-2228K2.7	-1.94	17.9714					HGH1	-0.57	3.96113
CTD-2256P15.1	4.46	2.09183					HGS	0.29	3.30791
CTD-2260A17.2	-0.82	2.36735					HGSNAT	-1.71	31.5868
CTD-2267D19.3	-1.22	11.2078					HHEX	0.78	7.89396
CTD-2270P14.1	-0.44	2.65115					HHIP	-5.17	5.81634
CTD-2270P14.2	2.55	4.01584					HIBCH	-0.35	2.04957
CTD-2284J15.1	-5.66	2.30771					HID1	0.51	2.17872
CTD-2292P10.4	-1.91	2.96676					HIF1A	0.47	5.09034
CTD-2308L22.1	-2.14	3.2729					HIF1AN	0.38	3.96367
CTD-2311M21.3	-3.21	2.71807					HIGD2A	-0.3	2.24313
CTD-2336O2.1	-0.59	2.68353					HINFP	0.64	4.34759
CTD-2366F13.1	-0.66	4.45634					HINT2	-0.74	6.61418
CTD-2368P22.1	-0.71	2.31291					HIP1R	0.52	3.24234
CTD-2384B11.2	-2.55	3.09572					HIPK1	0.67	12.5853
CTD-2517M22.14	-0.81	2.19734					HIPK2	0.61	2.16915
CTD-2517M22.17	-3.59	2.64314					HIPK3	0.48	4.40151
CTD-2538C1.2	1.7	3.64577					HIRIP3	-0.92	6.06484
CTD-2554C21.1	2.27	7.16711					HIST1H2BE	1.36	5.8279
CTD-2555K7.2	2.23	2.31151					HIST1H2BL	-2.64	1.89859
CTD-2561B21.8	-0.61	1.86288					HIST1H3E	0.9	3.63004
CTD-2568A17.1	2.62	2.40784					HIST1H3H	-0.61	2.65905
CTD-2568A17.8	3.14	2.03717					HIST1H4I	-1.44	2.17475
CTD-2574D22.4	-0.52	2.08298					HIST2H2BE	0.35	1.88568
CTD-2619J13.13	5.14	3.77552					HIST3H2A	-0.73	3.51438
CTD-2619J13.8	-4.38	1.84176					HIST3H2BB	-1.61	4.97991
CTD-2639E6.9	3.94	18.2909					HIVEP1	-0.39	2.00562
CTD-2650P22.1	2.64	4.99795					HIVEP3	-1.61	26.0045
CTD-2650P22.2	1.94	3.13338					HKDC1	2.08	12.5085
CTD-2666L21.1	2.19	1.67139					HLA-A	-0.39	2.53523
CTD-3014M21.1	1.79	2.13231					HLA-B	-2.08	9.30045
CTD-3075F15.1	2.44	2.27605					HLA-C	-0.89	3.87083
CTD-3088G3.8	-2.48	1.79075					HLA-DMA	-1.06	2.03346
CTD-3092A11.1	-1.68	6.9857					HLA-DMB	-4.1	2.1259
CTD-3092A11.2	-1.27	7.95483					HLA-DPA1	-3.19	3.63984
CTD-3138B18.6	-6.24	2.14557					HLA-DQB1	-1.6	3.6185
CTD-3184A7.4	-1.19	7.22902					HLA-DRA	-2.69	2.20684
CTD-3203P2.1	2.02	1.93843					HLA-DRB1	-2.8	2.64299
CTD-3222D19.12	-1.52	3.56306					HLA-E	-0.43	2.77203
CTDNEP1	0.44	1.65511					HLA-F	-2.12	37.7577
CTDP1	1.15	14.8699					HLCS	-0.37	2.95422
CTDSP1	-1.32	45.1021					HLF	-1.63	3.2193
CTDSP2	-0.36	4.53919					HMG20A	0.29	3.11488
CTDSPL	-0.66	13.8078					HMGA2	-0.5	4.84887
CTF1	-2.05	18.504					HMGB3	-0.44	4.00099
CTGF	2.69	11.1169					HMGCS1	-0.29	1.96828
CTH	1.86	6.08258					HMGN1	-0.39	2.05647
CTIF	-0.73	17.1305					HMGN2	-0.4	4.59007
CTLA4	-2.54	3.44337					HMGN2P5	-0.71	3.48005
CTNNA1	0.62	3.14805					HMGN3	-0.41	2.70305
CTNNAL1	1.06	7.32081					HMGXB3	0.25	1.981
CTNNB1	0.78	6.95654					HMOX1	5.71	159.269
CTNNBIP1	-0.79	7.40945					HNRNPDL	-0.46	2.00644
CTNNBL1	1.13	6.54009					HNRNPLL	0.44	4.28118
CTNND1	-0.42	6.18036					HOMER2	-0.44	2.39772
CTPS1	0.38	2.65134					HOMER3	-0.6	3.38091
CTPS2	-0.82	10.506					HOOK1	0.46	2.25202
CTR9	0.76	3.28492					HOXA10-AS	-0.8	2.61536
CTSA	0.52	2.77157					HOXB13	-1.31	5.15215
CTSH	-0.81	17.0167					HOXB3	-0.5	2.73213
CTSL	2.3	22.6022					HOXB9	-0.85	7.14883
CTSO	-3.86	6.34588					HOXC4	-1.82	3.79351
CTSV	-0.6	7.30987					HPCAL1	0.93	10.0927
CTTNBP2NL	0.67	4.4178					HPDL	-1.06	10.4691
CTU1	1.88	19.3889					HPGD	-1.38	7.89803
CTU2	-0.67	14.0217					HPS1	-0.41	3.91863
CTXN1	-0.43	5.56507					HPS5	0.53	2.59232
CUBN	-1.04	40.5581					HR	-0.52	4.32039
CUEDC1	-0.34	3.22371					HRG	2.37	1.96472
CUEDC2	-0.35	3.64922					HRH1	-0.43	1.90851
CUL1	0.79	9.7942					HS3ST1	-0.82	4.32647
CUL3	1.2	11.3576					HS3ST3B1	-0.96	1.98856
CUL4A	0.52	3.5495					HS6ST1	-0.62	8.02479
CUL4B	-0.4	10.5408					HSBP1L1	0.49	4.46554
CUL7	-1.15	20.466					HSD11B1	0.8	3.55738
CUL9	-1.38	19.2491					HSD17B8	-1.29	3.12291
CWC15	1	5.0499					HSDL1	0.48	2.7989
CWC22	0.48	2.59818					HSF2	0.43	3.26819
CWC25	1.35	11.111					HSH2D	-1.48	17.1244
CWF19L1	0.63	4.74589					HSP90AA1	1.12	10.5583
CWF19L2	0.85	2.84363					HSP90AA2P	1.19	3.73866
CX3CL1	-5.65	6.94815					HSP90B1	-0.68	8.49172
CXADR	-0.82	5.97556					HSPA12A	0.71	5.342
CXCL1	-0.62	1.67977					HSPA12B	-3.07	3.11528
CXCL16	-0.4	4.97434					HSPA13	0.49	2.78623
CXCL5	-0.53	2.60934					HSPA14	0.36	2.19017
CXCL6	-4.89	4.63283					HSPA1B	1.17	2.22613
CXCL8	1.85	3.77261					HSPA1L	1.2	2.89887
CXorf38	-0.35	2.74511					HSPA4	0.35	2.69675
CXorf40B	1.58	17.068					HSPA5	-0.34	2.00834
CXorf56	1.16	7.24484					HSPA6	1.34	3.29871
CXXC1	1.01	9.99631					HSPB8	0.92	9.05172
CXXC5	-1.03	9.11764					HSPBAP1	0.62	2.74219
CYB561	-0.55	8.54802					HSPG2	-0.69	3.65826
CYB561D1	0.51	2.16695					HSPH1	1.06	6.57397
CYB561D2	-0.43	1.82942					HTATIP2	0.44	3.31797
CYB5A	-0.28	2.71624					HTRA1	-2.13	76.3665
CYB5B	-0.59	11.8405					HUS1	0.79	9.00266
CYB5D2	-1.56	16.4457					HVCN1	-0.76	2.56198
CYB5RL	-0.51	1.93648					HYAL2	-0.98	15.7704
CYBA	-0.6	21.4381					HYI	-0.84	9.51176
CYBRD1	0.42	1.81285					HYLS1	-0.43	1.89551
CYCS	1.18	6.71126					HYOU1	-0.42	4.65759
CYFIP1	0.36	3.91058					IAH1	-0.91	4.87639
CYFIP2	-2.18	8.03356					IBA57	-0.51	2.61616
CYLD	1.11	14.2835					ICA1L	-1.13	3.85786
CYP11A1	-0.65	1.94818					ICAM1	-0.37	3.16025
CYP1B1	1.77	1.77991					ICAM4	-0.85	2.60281
CYP20A1	-0.41	3.94201					ICE2	0.25	2.17871
CYP26B1	-2.12	11.6309					ICK	0.81	8.70993
CYP27A1	2.5	2.31639					ICMT	-0.53	4.69205
CYP27C1	-0.8	14.8232					ID1	-0.33	2.2201
CYP2U1	-1.06	10.6803					ID3	-0.6	4.6109
CYP46A1	-1.7	1.72486					IDH1	0.74	4.07425
CYP4A22-AS1	-1.96	5.46782					IDH2	-1.19	10.5267
CYP4B1	-3.68	1.80491					IDNK	-1.43	2.695
CYP4F22	2.33	2.50005					IDO1	-1.89	21.061
CYP4V2	-1.09	6.74333					IDS	0.36	1.87937
CYP4X1	-1.1	2.02178					IDUA	-0.6	2.40508
CYR61	1.58	2.16698					IFI27	-1.75	21.6727
CYS1	-1.11	2.64435					IFI27L1	-1.04	8.74418
CYSTM1	0.49	2.10005					IFI27L2	-0.46	2.47601
CYYR1-AS1	1.95	3.20013					IFI35	-2.53	33.0054
D2HGDH	-3.42	42.1919					IFI44	-1.59	43.1294
DAB2IP	-0.39	6.86866					IFI44L	-3.12	54.0757
DACT1	2.45	1.73082					IFI6	-2.77	61.0373
DAD1	1.18	9.73697					IFIH1	-1.53	4.34869
DAG1	-0.82	15.7667					IFIT1	-2.71	79.0281
DAGLA	-0.49	3.80731					IFIT3	-1.79	24.5171
DAGLB	0.78	6.50519					IFIT5	-1.22	9.88654
DANCR	1.24	13.7904					IFITM1	-2.8	26.0048
DAP3	0.91	8.4871					IFITM2	-1.94	55.8636
DAPK1	-0.86	6.79713					IFITM3	-2	32.0505
DAPK2	-3.57	2.29969					IFNAR1	0.22	2.00146
DAPP1	3.3	2.30065					IFNAR2	-0.56	4.67469
DARS-AS1	-1.35	1.86644					IFNGR1	-0.49	2.8717
DAXX	1.06	14.86					IFNLR1	0.9	3.44387
DAZAP2	0.91	7.35529					IFRD1	0.84	6.6827
DBF4	1.74	38.1846					IFT140	-0.84	5.06412
DBF4B	1.54	19.7874					IFT172	-0.65	2.98848
DBN1	-0.34	6.18331					IFT22	-0.88	8.62195
DBNDD1	-0.51	6.23505					IFT52	-0.35	3.23712
DBNL	-0.87	35.8999					IFT57	-0.59	4.83207
DBP	-2.46	26.2282					IGF2R	0.37	2.59663
DBR1	1.16	4.91788					IGFBP2	-0.8	6.70658
DBT	-0.45	6.83455					IGFBP4	-1.51	3.58493
DCAF11	0.39	2.18298					IGFBP5	-3.95	30.0523
DCAF12	0.8	8.22949					IGFL1	-1.94	22.9401
DCAF13	1.12	11.5522					IGHMBP2	0.69	7.67608
DCAF15	0.52	3.50058					IGSF9	-0.48	1.95652
DCAF16	-0.77	13.9313					IKBIP	-1.3	16.5971
DCAF17	0.2	2.60757					IKBKE	-0.95	17.3779
DCAF4	-0.45	3.35114					IKBKG	0.7	8.34942
DCAF4L1	2.8	5.83212					IKZF2	-0.56	2.49615
DCAF8	-0.64	9.57742					IKZF5	0.42	3.00573
DCLRE1A	-0.7	9.56661					IL12A	-2.39	1.99853
DCLRE1B	0.55	2.63544					IL12RB1	-1.65	4.22742
DCP1A	1.11	7.38092					IL15RA	-0.49	1.91536
DCP1B	-0.54	4.09505					IL17RA	0.47	2.74778
DCP2	1.41	22.2952					IL18	-0.65	3.73798
DCTN1	0.36	3.72078					IL18BP	0.5	1.91016
DCTN4	0.55	4.39731					IL19	-1.94	1.98621
DCTN5	0.97	7.84319					IL1R1	-0.48	2.59237
DCTN6	0.89	4.58812					IL1RAP	-0.78	3.32771
DCUN1D1	0.5	1.93547					IL1RN	-0.71	4.90464
DCUN1D2	1.64	15.6964					IL27RA	-0.55	2.41205
DCUN1D3	1.14	4.31897					IL2RG	-0.8	10.5974
DCUN1D5	1.49	16.4347					IL31RA	-1.88	5.85821
DDA1	1.84	19.1228					IL33	-3.09	11.1689
DDAH2	-0.61	9.13964					IL34	-1.47	2.27765
DDB2	-0.83	7.94725					IL36G	-0.93	4.16002
DDHD2	-0.89	28.6024					IL37	1.49	3.91374
DDI2	0.7	5.86419					IL4I1	-2.03	17.8972
DDIAS	2.31	68.9671					IL6R	1.38	11.4326
DDIT3	3.82	95.6142					IMMP1L	0.57	2.8589
DDIT4	2.02	6.20475					IMP3	-0.32	2.74221
DDR1	-0.81	20.2999					IMP4	-0.39	3.58097
DDR2	-1.2	12.8778					IMPA2	0.47	2.08385
DDX10	0.64	4.16651					IMPACT	-1.13	10.1007
DDX11	-0.64	6.11861					IMPDH2	-0.62	5.22665
DDX12P	-1.11	6.57713					ING3	-0.52	2.5569
DDX17	-0.92	17.1533					INHBA	-1.36	10.2763
DDX19A	0.25	2.18613					INIP	0.29	2.15298
DDX19B	-0.23	2.08705					INO80C	-0.66	4.18219
DDX20	0.51	2.76736					INO80D	0.48	1.858
DDX21	0.58	4.29728					INPP4A	0.42	3.10265
DDX23	0.44	2.22416					INPP4B	-0.58	3.90657
DDX24	1.16	19.2004					INPP5D	-2.04	3.20187
DDX27	0.78	9.7921					INPPL1	0.58	3.81734
DDX28	0.37	2.22					INTS1	-0.34	1.96219
DDX31	0.94	6.1723					INTS10	0.26	2.22817
DDX39A	1.7	24.2839					INTS3	-0.41	2.18979
DDX3X	0.6	6.99908					INTS6L	-1.15	9.17685
DDX41	0.55	3.83137					IP6K1	0.4	3.24487
DDX46	0.36	4.28404					IPCEF1	-1.41	2.76038
DDX49	1	5.62121					IPMK	0.72	7.48341
DDX5	0.49	3.19247					IPO5	-0.31	3.84758
DDX50	0.38	2.34946					IPO8	0.42	5.33484
DDX52	0.64	4.74869					IPO9	-0.38	3.72002
DDX54	0.54	3.36292					IPPK	0.38	3.53191
DDX55	0.45	1.70844					IQCB1	0.75	7.46117
DDX58	-1.45	15.2071					IQGAP3	-0.84	3.4137
DDX59	-0.46	5.81797					IRAK1BP1	-1.06	2.88371
DDX6	0.63	6.38787					IRAK3	-0.93	8.91843
DDX60	-2.09	9.24359					IRF2BP2	0.3	1.8862
DDX60L	-1.15	8.31691					IRS1	-1.35	16.2177
DEAF1	-0.49	3.24778					IRS2	0.52	3.69525
DECR1	0.25	2.03739					IRX3	-0.46	2.32677
DECR2	-0.48	4.99159					ISG15	-1.82	56.4755
DEDD	0.62	3.03554					ISG20	-0.89	10.3508
DEDD2	2.53	41.8008					ISOC2	-0.76	9.38119
DEF6	0.31	3.22126					ISPD	-0.97	1.96914
DEGS1	0.51	2.17962					IST1	0.29	2.24972
DEK	0.41	1.85785					ITCH	0.26	3.61362
DENND1B	-0.77	7.63689					ITFG2	-0.4	2.55227
DENND3	-1.24	13.8382					ITGA1	-1.22	13.565
DENND4A	-0.33	3.65035					ITGA3	-1.18	22.3842
DENND4C	-0.58	6.09198					ITGA6	-0.88	3.57979
DENND5A	0.6	1.89314					ITGAE	0.62	3.31188
DENND5B	-1.75	52.7888					ITGB1	-0.56	9.71061
DENND5B-AS1	-2.31	3.03436					ITGB2	-1.07	4.46729
DENND6A	-0.73	21.76					ITGB2-AS1	-1.12	4.60082
DENND6B	-1.05	5.50609					ITGB3	-2.16	4.19433
DEPDC1	0.62	3.34319					ITGB4	-1.12	3.10012
DEPDC5	-0.46	5.3305					ITGB5	0.51	3.55949
DEPTOR	-1.17	4.38041					ITGB6	-0.66	3.33868
DERA	-0.45	8.90722					ITGB7	1.17	6.31535
DERL1	1.02	9.36704					ITGB8	-1.22	9.92027
DESI2	0.76	5.65966					ITGBL1	-1.43	3.11599
DET1	-0.58	2.52963					ITM2B	-0.56	7.5983
DEXI	1.05	6.01463					ITPK1	-0.46	4.95589
DFNA5	-1.32	19.4551					ITPKC	0.46	4.0492
DFNB59	-4.48	4.32482					ITPR1	0.85	4.57167
DGAT1	-0.38	3.97661					ITPR2	-0.82	6.21493
DGAT2	0.86	3.13051					ITPR3	-0.3	2.46157
DGAT2L7P	3.94	2.19071					ITPRIP	0.41	2.31449
DGCR14	1.33	13.0181					IVD	-0.45	5.49341
DGCR2	-0.5	11.1384					IVL	-1.02	1.98406
DGCR6	-0.88	4.32387					IWS1	0.22	1.99233
DGCR6L	-0.39	3.50754					JADE3	0.79	7.7326
DGCR8	0.96	3.32427					JAG1	-0.91	2.41833
DGKA	-1.09	7.13009					JAG2	-0.55	2.72454
DGKD	-0.24	3.6278					JAK2	-0.88	7.95991
DGKQ	-1.76	16.1564					JAKMIP3	2.5	4.09367
DGKZ	0.5	2.02169					JAZF1	-0.71	1.95968
DGUOK	0.56	2.26202					JMJD4	-0.7	5.89805
DHCR24	0.39	1.72967					JMJD6	1.01	7.67846
DHCR7	-0.88	22.2308					JMJD7-PLA2G4B	0.92	3.00633
DHDDS	0.39	2.23288					JMJD8	-0.91	10.5721
DHODH	-0.4	2.3307					JMY	1.02	14.6649
DHPS	-0.39	5.2602					JOSD1	0.37	1.90779
DHRS1	-2.65	23.5684					JOSD2	-0.68	5.46809
DHRS11	-1.18	15.3714					JPH1	-0.65	4.07657
DHRS12	-0.98	4.37875					JPH2	-1.62	9.01829
DHRS13	-1.39	12.3745					JRK	-0.48	1.91089
DHRS3	-2.46	20.7525					JUN	-0.58	2.22599
DHRS4	-0.53	9.40577					KANSL1	0.48	6.50188
DHRS4-AS1	-0.94	12.9083					KANSL1L	0.53	3.34683
DHRS4L2	-0.63	8.55676					KANSL2	0.41	2.58284
DHRS7B	0.92	5.96521					KANSL3	0.29	2.31597
DHRS9	2.51	1.78257					KAT6B	0.75	8.98544
DHTKD1	-1.46	40.2823					KAT7	0.5	3.4728
DHX32	-0.94	31.6278					KATNA1	0.47	3.30324
DHX34	0.5	3.65838					KATNB1	-0.35	3.66705
DHX36	0.43	1.70538					KATNBL1	0.84	7.05452
DHX38	0.83	10.3153					KAZALD1	-0.87	5.93279
DHX57	-0.49	5.46316					KB-1460A1.5	1.28	2.37362
DHX58	-1.58	11.8175					KB-1732A1.1	-1.84	7.80618
DHX8	0.51	3.45885					KCMF1	0.43	3.3314
DIABLO	1.8	12.8837					KCNAB2	0.7	3.06271
DICER1-AS1	-2.29	3.29085					KCNAB3	-1.5	2.08331
DIDO1	0.58	2.83675					KCNC3	-1.3	6.7126
DIMT1	0.63	2.2042					KCND1	0.8	1.86536
DIP2C	-0.97	20.458					KCNH2	1.92	7.61932
DIRAS1	-0.52	6.53955					KCNJ15	-2.37	22.1935
DIS3	0.67	4.20454					KCNJ2	-1.49	5.04134
DIS3L	-1.12	31.1431					KCNK6	-0.44	2.57997
DIS3L2	-0.88	17.7259					KCNQ1	-1.41	2.01238
DISC1	-1.17	1.98859					KCP	-1.62	7.29376
DISP2	-2.23	16.4366					KCTD12	-0.99	11.1815
DISP3	1.45	3.612					KCTD14	-1.02	2.18153
DIXDC1	-1.24	9.40494					KCTD15	-0.38	2.30841
DKC1	0.53	3.38292					KCTD2	0.35	2.06508
DKK1	-0.5	4.19316					KCTD20	0.26	2.36472
DLAT	-0.5	9.48217					KCTD6	0.41	1.8808
DLD	-0.73	21.0323					KCTD9	0.32	3.05204
DLG1	-0.78	37.2796					KDELC2	-1.03	7.98774
DLG1-AS1	-1.82	2.73029					KDELR3	-0.48	2.77335
DLG2	1.67	1.75749					KDM3A	0.84	10.1757
DLG4	-2.05	26.6276					KDM4A	0.48	3.87584
DLGAP1-AS2	2.32	46.9583					KDM4B	0.34	2.26506
DLGAP3	-0.72	5.32113					KDM4C	0.58	2.31859
DLGAP4	0.43	1.88483					KDM5C	0.46	8.45105
DLGAP5	0.88	7.18427					KDM6B	0.52	3.40168
DLK1	-5.78	3.0688					KDM7A	0.65	6.26131
DLK2	-1.95	13.2643					KDM8	-0.73	2.59083
DLST	0.65	4.78958					KEAP1	0.42	3.19331
DLX1	-1.03	8.22119					KHNYN	0.27	2.27843
DLX2	2.6	21.1591					KIAA0040	-0.48	2.63835
DLX4	-1.39	3.42164					KIAA0101	-1.04	4.35697
DLX6	-2.21	2.01661					KIAA0232	1.07	17.2259
DMAP1	-0.53	7.89389					KIAA0319	2.81	3.63597
DMBX1	-0.75	3.03239					KIAA0319L	-0.69	9.59154
DMC1	-1.62	3.11395					KIAA0513	0.76	8.32141
DMKN	1.59	1.97913					KIAA0895L	-0.78	5.55054
DMPK	0.71	3.90369					KIAA0907	0.38	1.99181
DMTF1	0.51	3.32268					KIAA0930	0.24	2.21712
DMTN	-0.57	7.06246					KIAA1024	1.07	2.76744
DMWD	0.65	3.4952					KIAA1033	-0.28	1.9076
DMXL1	-0.97	17.7515					KIAA1107	0.84	2.86126
DMXL2	-1.19	21.9239					KIAA1161	-0.76	8.80913
DNA2	-0.75	12.3473					KIAA1456	-0.84	2.2688
DNAAF3	-1.14	5.08456					KIAA1468	0.48	6.86353
DNAAF5	-0.42	6.12992					KIAA1549	0.85	5.37175
DNAH1	-0.88	5.41673					KIAA1551	0.8	8.99704
DNAH17	5.1	4.60676					KIAA1614-AS1	-0.88	2.36123
DNAH3	-3.94	7.03099					KIAA1841	-0.42	2.09508
DNAH5	-1.06	4.70773					KIAA1958	0.81	4.47106
DNAH7	-2.12	5.84836					KIF11	-0.24	2.6414
DNAJA1	2.25	23.5679					KIF12	-1.57	3.35116
DNAJA2	1.15	17.3437					KIF13B	0.45	4.76978
DNAJA3	0.52	4.87959					KIF15	-0.55	4.76349
DNAJA4	2.07	4.46088					KIF1B	0.5	6.85671
DNAJB1	2.28	32.2233					KIF20A	-0.69	8.37367
DNAJB11	1.33	13.4934					KIF21A	0.43	2.35813
DNAJB2	1.95	21.3208					KIF21B	0.87	5.19277
DNAJB4	2.94	57.9727					KIF23	-0.38	4.45551
DNAJB6	1.79	9.61043					KIF24	-0.38	2.56853
DNAJB9	2.09	24.3576					KIF4A	-0.35	4.91395
DNAJC1	0.87	4.06203					KIF7	-1.19	8.09145
DNAJC10	-0.48	7.789					KIF9-AS1	0.78	3.00467
DNAJC11	0.29	5.19761					KIFC1	-0.56	8.2749
DNAJC13	-0.38	7.21012					KIN	0.49	2.62277
DNAJC14	-0.55	7.9087					KIRREL2	-1.35	3.09244
DNAJC15	0.38	1.81167					KISS1	-0.56	3.75895
DNAJC16	-0.44	3.39815					KIT	-3.83	15.0223
DNAJC18	-0.51	1.88802					KITLG	-0.61	2.66476
DNAJC19	-0.67	6.73016					KIZ	0.59	3.3627
DNAJC2	1.35	15.3885					KLC2	0.31	2.37128
DNAJC25	1.6	12.9055					KLC3	-0.47	2.51882
DNAJC3	1.34	8.48758					KLF10	-0.52	2.46719
DNAJC30	-0.57	7.14774					KLF15	1.33	3.99399
DNAJC4	-0.41	2.15798					KLF6	-0.69	8.3789
DNAJC7	1.12	8.50968					KLF7	-0.77	6.02889
DNAJC8	1.22	9.23804					KLF9	0.78	4.80784
DNAJC9	0.63	3.2115					KLHDC10	0.36	3.02357
DNAJC9-AS1	2.57	2.10456					KLHDC7B	-3	11.8153
DNAL4	0.76	1.95858					KLHL11	0.8	5.18472
DNASE1	1.02	5.50084					KLHL13	-1.37	3.23742
DNASE1L1	-1.26	39.7818					KLHL15	0.52	2.87099
DNASE1L2	-1.71	6.27772					KLHL17	0.75	2.2949
DNASE2	-0.31	2.8613					KLHL18	0.35	2.51776
DND1P1	-1.33	2.36573					KLHL21	0.66	2.77907
DNER	-0.5	7.0277					KLHL22	-0.5	2.75323
DNM1	-1.95	6.80128					KLHL24	1.3	14.5698
DNM2	1.02	8.46011					KLHL26	0.63	3.68726
DNMBP	-0.61	8.73005					KLHL28	0.48	2.53166
DNMT3B	-0.74	11.9321					KLHL36	0.77	11.8515
DNPEP	0.64	5.65994					KLHL7	0.39	3.55918
DNPH1	-0.9	15.8115					KLK10	-1.1	26.7273
DNTTIP2	1.54	16.976					KLK11	-0.44	2.02346
DOC2A	-2.24	10.2219					KLK13	-1.86	16.508
DOCK1	-0.94	26.5603					KMT2D	0.41	2.45699
DOCK11	-1.64	55.1546					KMT5B	0.43	2.91731
DOCK5	-0.77	12.2414					KNOP1	-0.33	2.11993
DOCK6	-0.49	5.96856					KNTC1	-0.5	4.0262
DOCK7	-0.36	4.01186					KPNA1	0.41	4.60003
DOCK9	-0.36	2.54358					KPNA2	-0.49	2.74645
DOHH	2.13	28.9512					KPNA4	0.29	2.15835
DOK1	-1.03	14.306					KPNA6	0.26	3.14525
DOK4	1.33	5.98977					KPTN	-0.42	2.42448
DOPEY1	-1.5	22.9019					KRAS	0.31	2.31601
DOPEY2	-0.69	7.08119					KREMEN1	-0.69	4.78147
DPAGT1	-0.62	12.2458					KREMEN2	-1.29	5.72943
DPF2	1.3	10.1183					KRT13	-1.16	16.0628
DPH2	1.22	12.2739					KRT14	-2.33	28.4712
DPH3	1.06	7.86733					KRT15	-0.37	1.93436
DPH6	-3.11	18.6009					KRT16	-0.77	2.70376
DPH7	0.42	1.77446					KRT16P2	-2.37	2.90565
DPM3	-0.5	3.83047					KRT16P6	-2.65	4.31181
DPP7	0.39	2.60362					KRT19	-0.93	6.85798
DPP9	0.34	3.93085					KRT4	-1.95	15.8253
DPY19L2P1	-1.07	1.94228					KRT5	-2.31	9.09947
DPY19L2P2	-3.66	24.3871					KRT6A	-1.43	2.77458
DPY19L3	-0.46	5.00837					KRT7	-0.43	4.74599
DPY19L4	-0.39	2.25096					KRT81	-2.44	4.21296
DPYD	-0.97	31.2917					KYAT1	-0.65	1.9411
DPYSL2	-1.17	10.7307					KYNU	0.66	10.1639
DPYSL5	-0.71	11.3787					L1CAM	-0.95	3.54581
DR1	1.5	31.3114					L2HGDH	0.3	2.80946
DRAM1	-0.67	3.66736					L3MBTL3	0.55	2.87237
DRAP1	1.31	8.42517					LA16c-380H5.5	1.2	4.15171
DRG1	0.77	4.69456					LACC1	0.95	7.26915
DROSHA	-0.46	5.96547					LAD1	-0.32	2.26464
DRP2	1.85	2.97678					LAIR2	-1.87	2.25147
DSC2	-1.78	8.9124					LAMA2	-1.1	3.58391
DSCC1	-0.47	3.89831					LAMA3	-0.5	2.23673
DSE	-0.43	1.96888					LAMB3	0.59	2.67926
DSEL	1.37	2.50879					LAMC1	-0.56	2.81726
DSG2	-0.49	3.0948					LAMP3	-2.8	59.9263
DSP	-0.51	6.02965					LAMTOR2	-0.61	3.84085
DST	-0.9	14.1009					LAMTOR3	0.49	3.51119
DTD2	-0.7	4.72171					LAP3	-1.14	11.2216
DTL	0.93	6.57146					LAPTM5	-0.71	9.81423
DTNBP1	-0.5	3.72385					LARGE2	-2.17	13.5313
DTWD2	-1.57	9.58842					LARP4	0.33	2.87752
DTX2	1.69	18.0273					LARP4B	0.51	11.5502
DTX3	-0.85	18.2553					LARS	0.33	2.71341
DTX3L	-1.25	19.7511					LATS1	0.53	8.36636
DUBR	-1.28	4.32525					LBH	-1.21	13.1046
DUS1L	-0.4	10.445					LCMT2	-0.62	3.02119
DUS2	-0.46	5.13798					LCN2	-0.46	2.01146
DUS3L	1.64	16.1808					LCOR	0.62	4.11457
DUS4L	-0.4	3.83165					LDHA	-0.39	4.48924
DUSP1	2.28	27.2414					LDLR	-0.49	2.12576
DUSP12	1.01	8.72265					LENG9	-0.96	4.15445
DUSP14	1.86	20.2944					LETM1	0.26	2.29606
DUSP16	0.82	3.91723					LFNG	-1.05	7.12456
DUSP2	2.36	25.1329					LGALS1	-1.28	29.2993
DUSP22	0.37	1.84048					LGALS3BP	-1.02	2.94696
DUSP28	0.9	2.01532					LGALS9	-2.3	21.664
DUSP3	0.92	5.1576					LGR4	-0.47	2.48695
DUSP4	2.25	14.7534					LGR6	-0.89	4.51258
DUSP5	2.68	35.1002					LHFP	-1.02	1.93453
DUSP6	1.77	3.72082					LHFPL2	0.78	3.78249
DUSP8	2.02	16.2316					LHPP	-0.81	2.7886
DUSP8P5	-1.28	3.14798					LHX9	-2.14	2.09001
DUT	-0.68	16.9096					LIG1	-0.95	11.8988
DVL1	0.27	4.08506					LIG4	0.52	4.04147
DVL2	-0.42	7.82698					LIMA1	-0.32	2.35671
DYNC1H1	-0.63	8.23223					LIMD2	-1.09	14.6481
DYNC1I1	2.22	1.657					LIMK1	0.37	3.85827
DYNC1I2	-0.46	9.83436					LIN52	0.43	3.34107
DYNC1LI1	1.1	8.73711					LIN54	0.55	5.13728
DYNC1LI2	0.33	3.84389					LIN9	0.42	2.2072
DYNC2H1	-2.65	17.9728					LINC00174	-0.54	1.94541
DYNC2LI1	-0.52	4.60261					LINC00261	-1.65	3.05336
DYNLL1	1.26	7.98695					LINC00265	1	5.85097
DYNLL2	1.38	12.003					LINC00337	-1.82	2.32024
DYNLRB1	0.82	5.01766					LINC00342	-2.05	2.50159
DYNLT1	-0.33	6.31236					LINC00520	1.8	5.55919
DYRK1A	0.63	4.74885					LINC00888	-0.5	2.09541
DYRK3	0.95	3.87598					LINC00941	-0.72	5.2937
DYRK4	0.65	2.07683					LINC01006	0.55	3.55333
DYSF	-1.18	7.47563					LINC01060	2.36	1.9499
DZIP1	3.17	2.02446					LINC01088	1.18	2.91295
DZIP1L	-1.4	6.8332					LINC01116	-0.74	2.31466
DZIP3	-0.71	10.7661					LINC01123	-0.8	2.38323
E2F1	-0.43	5.12096					LINC01128	0.67	4.11156
E2F2	-0.68	17.2792					LINC01137	-0.95	3.4086
E2F3	1.1	9.42405					LINC01139	-2.21	1.96053
E2F5	-0.75	4.65387					LINC01215	-2.9	2.98324
E2F6	1.33	12.5934					LINC01234	0.63	5.80727
E2F7	-0.64	8.85646					LINC01285	-1.31	5.17483
E4F1	-0.67	12.6206					LINC01465	-1.8	2.53771
EAF1	1.7	25.8778					LINC01468	-1.73	3.61073
EAF2	1.68	4.12662					LINC01503	-0.45	3.10993
EAPP	0.46	1.73324					LINC01521	-1.39	2.40752
EBF4	-1.92	7.8799					LINC01537	-1.73	5.71937
EBNA1BP2	0.49	1.72043					LINC01547	-0.76	1.99676
ECD	0.65	3.6347					LINC01559	0.43	2.9306
ECE1	-0.58	19.503					LINC01564	3.81	3.96242
ECE2	1.03	4.0343					LINC01572	-1.2	2.14571
ECHDC1	0.47	1.89742					LINC-PINT	1.93	30.6291
ECHDC2	-1.56	10.0256					LINGO1	-2.88	1.9433
ECI1	-0.31	3.11671					LINS1	0.36	2.14052
ECI2	0.33	2.37476					LIPA	-0.59	7.50647
ECSIT	1.16	7.13773					LIPE-AS1	-0.71	2.39024
EDA	-1.34	1.94468					LIPG	-1.62	10.566
EDC3	0.71	5.05526					LIPH	1.23	11.3882
EEA1	-1.01	10.8279					LIX1L	-0.62	3.46679
EED	0.64	1.88197					LLGL1	-0.43	3.44063
EEF1A1	0.54	2.85926					LMBR1L	0.59	4.11499
EEF1A1P5	0.52	1.93555					LMF2	-0.74	9.16619
EEF1B2	0.65	3.04875					LMNB1	-0.79	12.8353
EEF1D	0.54	1.88546					LMO2	-0.6	3.04127
EEF2	0.91	6.02755					LMTK2	0.79	4.94317
EEF2K	-1	22.7805					LMTK3	0.94	11.2175
EEF2KMT	0.36	1.89601					LONP1	-0.47	3.12946
EEFSEC	-0.68	11.2734					LOX	-1.24	4.80061
EEPD1	-0.38	2.4092					LOXL1	-1.25	2.70281
EFCAB12	2.64	6.75717					LOXL2	-1.82	23.655
EFCAB13	4.05	2.87332					LOXL3	-0.71	2.83641
EFCAB14	0.51	4.14853					LOXL4	-1.62	6.68848
EFCAB2	0.87	2.06703					LPAR3	-1.07	6.90389
EFCAB5	1.89	2.23496					LPAR6	-1.42	6.95241
EFCAB7	0.58	1.73238					LPCAT2	-0.38	1.9798
EFHC1	-1.11	11.79					LPCAT3	-0.73	15.3486
EFHD2	0.8	7.26405					LPIN2	0.73	8.01474
EFL1	-0.49	7.97796					LRFN4	-0.32	2.20058
EFNA5	-0.39	2.18326					LRG1	-0.71	5.73138
EFNB1	2.06	37.732					LRIF1	0.58	4.01075
EFNB2	2.6	28.1908					LRIG3	-1.34	17.5214
EFNB3	-1.22	5.48966					LRMP	-0.86	1.98193
EFR3A	-0.9	18.5107					LRP8	0.38	2.32384
EFR3B	-1.2	3.93754					LRPAP1	-0.43	4.08334
EGFL7	0.39	2.61719					LRRC17	-2.54	11.0655
EGFL8	-2.47	3.60393					LRRC29	-1.54	2.73851
EGFR	-1.31	33.7657					LRRC34	-1.79	4.26775
EGLN1	0.9	7.49666					LRRC37B	0.9	3.6926
EGLN3	2.5	14.206					LRRC42	0.35	3.40062
EGR1	3.51	131.106					LRRC45	-0.5	3.02543
EGR2	2.75	4.63716					LRRC55	-5.65	3.44897
EGR4	2.8	12.5823					LRRC73	-1.32	1.99553
EHBP1L1	-0.66	14.7807					LRRC75B	-0.94	3.09686
EHD1	-0.26	2.70358					LRRC8C	-0.7	3.08227
EHD2	-1	21.688					LRRCC1	-0.76	3.98911
EHD3	-1.31	1.84625					LRRK1	-0.8	8.66512
EHF	-2.98	6.21985					LRRN1	-1.22	13.4017
EHHADH	-0.68	6.20275					LRSAM1	-0.63	4.35387
EHMT1	-0.45	13.5806					LSM14B	0.46	6.77448
EHMT2	-0.46	9.06918					LSM2	-0.41	2.09242
EI24	0.59	3.03606					LSM8	-0.33	1.98056
EID1	-0.83	12.9751					LSMEM1	1.47	3.90401
EID2	0.45	1.74691					LSS	-0.92	7.70817
EID2B	-0.58	2.82889					LTB	-3.6	14.6823
EIF1	2.11	21.2498					LTB4R	-1.12	4.88478
EIF1AD	1.19	4.17517					LTB4R2	-1.43	4.54958
EIF1AX	0.84	4.53938					LTBP1	-1.47	16.2026
EIF1B	1.9	35.1267					LTBP2	-1.63	11.3055
EIF2A	0.86	8.01957					LTBP4	-0.5	2.10784
EIF2AK2	-0.5	12.6598					LTBR	0.29	2.57247
EIF2AK3	0.5	2.01669					LUCAT1	2.69	14.7803
EIF2AK4	-0.66	17.5502					LURAP1L	0.88	8.09097
EIF2B2	1.08	9.16155					LUZP2	-2.26	7.31418
EIF2D	-0.61	11.1533					LY6D	-3.88	104.059
EIF2S1	0.99	8.69364					LY6E	-1.52	29.8688
EIF2S2	1.12	6.28543					LY75	-0.67	3.20355
EIF2S2P4	1.01	2.07399					LY96	0.94	2.00661
EIF3B	0.78	6.85563					LYL1	-1.09	3.3298
EIF3D	0.89	5.37591					LYNX1	-1.76	31.9786
EIF3E	0.51	2.84864					LYPD1	-1.79	7.38227
EIF3F	0.81	2.51469					LYPD2	-2.54	15.1559
EIF3H	0.95	5.22097					LYPD3	1.03	9.38794
EIF3I	0.88	5.78201					LYPD5	-1.75	7.71108
EIF3J	1.67	11.5659					LYPD6	-1.6	14.1029
EIF3L	0.53	2.29712					LYPD6B	-1.02	4.35963
EIF4A1	0.93	2.22889					LYSMD3	0.34	1.93041
EIF4A2	1.14	6.10629					LYST	0.46	2.27735
EIF4A3	1.84	13.8261					LZIC	0.44	2.7037
EIF4E2	0.64	3.7279					MACC1	-0.38	2.21213
EIF4EBP1	0.97	2.67279					MADCAM1	3.1	2.18087
EIF4G1	0.46	2.2488					MADD	0.34	3.21837
EIF4G2	1.58	10.9784					MAFA	0.8	2.30941
EIF4G3	-0.68	24.1994					MAFG	1.32	47.6293
EIF4H	1.05	6.06123					MAFK	0.64	7.54991
EIF4HP1	1.27	2.13749					MAGED1	-0.68	5.98181
EIF5	1.82	28.5975					MAGED2	-0.82	10.4251
EIF5A	1.43	11.6699					MAGEF1	-0.26	1.88367
EIF5AL1	1.5	4.40561					MAGT1	-0.29	2.57162
EIF6	0.52	1.73404					MAL2	0.64	5.84501
ELAC1	-0.71	4.43335					MALL	-1.02	11.6859
ELAC2	0.42	2.25904					MALT1	0.54	4.16867
ELF1	1.66	25.2135					MAMDC2	-2.09	7.8411
ELF3	-4.68	26.5806					MAMDC4	-1.71	8.27461
ELF4	0.87	7.16091					MAML1	0.46	7.90389
ELFN1-AS1	-2.6	15.9833					MAML2	-0.69	4.78375
ELFN2	-2.08	17.8153					MAN1B1	-0.44	5.40972
ELK1	0.9	14.3166					MAN1B1-AS1	-0.82	1.93877
ELL	1.42	20.4949					MANEAL	-0.54	4.04898
ELL2	2.03	24.9855					MANF	-0.49	2.57233
ELMOD2	-0.59	4.64722					MAP10	-1.1	2.94296
ELMOD3	1.2	7.29593					MAP1LC3B	0.81	2.04693
ELMSAN1	0.54	1.71061					MAP1S	0.53	3.14691
ELOF1	1.44	15.6414					MAP2K4	0.71	4.02357
ELOVL3	4.15	2.98185					MAP2K6	-2.12	1.85709
ELOVL6	-1.43	3.0498					MAP2K7	0.4	4.57832
ELP6	-0.56	9.49485					MAP3K12	-0.85	1.94122
EMBP1	-1.72	2.01544					MAP3K14	1.03	17.3844
EMC3	1.7	19.2599					MAP3K2	0.7	14.7448
EMC3-AS1	1.07	4.63805					MAP3K6	-0.66	4.93786
EMC4	0.91	6.77737					MAP7D2	3.23	2.79414
EMC6	0.81	5.63446					MAPK11	-0.71	6.7917
EMC7	1.14	9.18938					MAPK14	0.32	2.42954
EMC8	1.38	10.5102					MAPK15	-0.91	2.45983
EMC9	0.52	1.91192					MAPK6	0.34	2.31594
EMCN	-2.88	4.60263					MAPK8IP1	-0.52	2.32244
EME1	-0.7	11.227					MAPK9	-0.29	2.42113
EME2	-2.58	33.0259					MAPRE2	-0.52	2.21439
EMG1	1.41	11.6542					MAPRE3	0.82	7.92696
EMILIN2	-1.75	2.23489					MARC2	-0.47	2.458
emip	-0.38	3.47533					MARCH4	-1.27	1.92793
EML1	-0.65	3.4308					MARCH5	0.51	4.51737
EML2	-0.98	11.4962					MARCH7	0.35	3.78199
EML2-AS1	-2.09	10.0726					MARK1	-0.66	4.52638
EML3	-1.18	18.3015					MARK2	0.39	2.67245
EML4	-0.52	14.7592					MARK3	0.36	4.1621
EML5	-2.21	3.43299					MARVELD1	-0.32	2.46425
EML6	-1.21	5.82894					MARVELD3	0.4	2.94212
EMP3	-0.39	6.02907					MAST3	0.7	3.7687
EMSY	0.41	1.82673					MATN2	-0.89	4.33759
EN2	1.58	15.0076					MATN3	-3.06	13.2525
ENAH	0.64	5.51178					MATR3	-0.86	2.00521
ENC1	-1.18	16.5408					MAU2	0.31	3.12125
ENDOD1	-1.41	24.8958					MAZ	-0.35	3.02765
ENG	-0.76	13.0518					MB21D1	0.33	2.00314
ENGASE	-0.69	14.553					MBD1	0.58	10.0312
ENO1	0.78	3.80911					MBD3	-0.58	7.0089
ENO1-IT1	2.06	2.26078					MBD4	0.49	6.02994
ENO2	-1.59	23.4074					MBLAC2	-0.81	4.23186
ENOPH1	0.63	2.84962					MBNL2	0.4	4.37623
ENOSF1	-1.81	26.3979					MBOAT2	0.4	2.19083
ENOX1	2.65	5.50079					MBP	0.49	3.89187
ENOX2	1.24	11.1346					MBTD1	0.62	6.35925
ENSA	0.4	2.91192					MCAM	-1.69	19.8565
ENTPD1-AS1	-0.38	1.77713					MCAT	-0.35	1.89321
ENTPD4	-0.59	8.40145					MCC	-0.51	5.00196
ENTPD5	-1.57	20.573					MCCC2	-0.33	3.05347
ENTPD6	-0.4	7.5551					MCHR1	-3.43	2.19153
ENTPD8	-4.06	2.33871					MCM2	-0.39	2.44508
ENY2	0.59	4.17511					MCM3	-0.45	5.23246
EP300	0.86	7.43759					MCM4	-0.6	7.11198
EP400	-0.32	2.90373					MCM6	-0.63	3.42372
EPAS1	1.32	5.74627					MCM7	-0.73	6.19508
EPB41	-0.74	28.2148					MCOLN1	0.65	8.21353
EPB41L1	-0.84	18.2673					MCPH1	0.31	2.3753
EPB41L4A-AS1	1.68	9.75385					MCRIP1	-1.26	12.1681
EPC1	1.86	20.3924					MCUB	-0.79	5.61916
EPC2	1.04	5.81448					MDC1	0.47	3.02396
EPCAM	2.34	1.92272					MDFI	-0.95	11.9262
EPDR1	0.48	2.03924					MDGA1	0.56	3.14354
EPG5	0.37	3.21172					MDH1B	-2.68	2.09524
EPHA10	-1.43	10.9117					MDM2	0.49	2.84071
EPHA4	-0.98	9.457					ME1	1.64	42.7996
EPHA7	-1.31	3.69419					ME3	-0.75	5.01596
EPHB1	-3.61	1.97849					MECP2	0.24	3.01286
EPHB2	-1.74	31.9428					MECR	-0.6	4.02924
EPHX1	1.96	25.685					MED1	0.35	2.56519
EPHX2	-1.41	13.4757					MED11	-0.85	4.79134
EPHX4	-0.84	4.05935					MED12L	-1.9	4.97907
EPM2A	-1.33	9.65808					MED13	0.39	3.6931
EPM2AIP1	-0.84	6.13213					MED13L	0.28	2.17184
EPOR	-0.9	4.74359					MED15	-0.35	2.16531
EPS15	-0.39	7.76939					MED17	0.52	3.31236
EPS8	-0.42	2.24694					MED21	0.43	2.47524
EPS8L2	-1.76	33.3423					MED23	0.48	4.20108
ERAL1	0.47	2.39359					MED24	-0.32	2.0053
ERAP1	-0.44	2.74001					MED6	0.4	2.71172
ERAP2	-2	5.53855					MEF2C	-1.82	4.69462
ERBB2	-0.69	15.4078					MEF2D	0.75	11.4528
ERBB3	-2.97	20.6516					MEGF6	-0.6	3.43743
ERBIN	0.85	5.77142					MEGF8	-0.49	3.14524
ERC1	0.33	3.28039					MEGF9	1.76	45.4303
ERCC1	1.08	16.9234					MEIS3	-0.91	2.34613
ERCC2	-0.81	22.9173					MELTF	-1.36	17.4676
ERCC3	0.37	3.00868					MEOX1	-2.35	9.25376
ERCC4	-0.5	4.75542					MERTK	0.59	2.88951
ERCC5	-0.49	3.62479					MESDC1	-0.4	3.67481
ERCC6	-0.76	7.44475					MESDC2	-0.31	3.00709
ERCC6L	0.5	3.79748					MEST	-0.65	7.51652
ERCC6L2	0.38	1.80439					METAP1	0.24	1.94615
ERCC8	0.67	2.72315					METRNL	0.52	6.04831
ERF	1.19	11.9432					METTL1	-1.07	6.01359
ERFE	-0.6	6.30679					METTL15	0.32	2.09675
ERGIC1	-0.49	12.5409					METTL16	0.29	2.2002
ERGIC3	0.52	4.66886					METTL26	-0.41	2.74897
ERH	0.74	4.05014					METTL2A	0.39	2.56789
ERI3	0.5	2.12445					METTL2B	0.36	2.56983
ERICD	-1.64	3.4393					METTL4	0.65	6.31706
ERICH1	0.34	2.00059					METTL7A	-1.12	8.42795
ERLIN1	0.42	2.52707					MEX3A	-1.14	5.16407
ERLIN2	-0.62	19.6325					MFAP1	0.41	2.98177
ERMAP	-0.37	2.46232					MFAP2	-1.27	6.3306
ERMARD	-0.67	9.2558					MFAP3L	0.83	3.05084
ERMP1	-1	21.3113					MFAP5	-2.12	10.4973
ERN1	1.91	25.833					MFF	0.45	6.03213
ERO1B	0.98	4.09267					MFN1	0.23	1.89115
ERP44	0.88	10.016					MFNG	1.24	2.13073
ERRFI1	1.38	12.1466					MFSD1	0.38	2.34153
ERV3-1	-0.74	3.88698					MFSD3	-1.03	9.93165
ESCO1	0.45	1.80807					MFSD9	0.42	2.98278
ESD	-0.5	10.5403					MGAT3	-0.67	3.41345
ESF1	0.61	3.93917					MGAT4B	0.63	13.8854
ESPL1	-0.5	7.19283					MGAT4C	-2.76	7.12373
ESPNL	2.88	4.05229					MGAT5	0.61	2.50214
ESRP1	2.03	1.76875					MGEA5	0.38	3.56543
ESYT1	0.26	2.89599					MGMT	-0.66	3.72674
ESYT2	-0.42	8.79745					MGST1	1.17	13.9043
ETAA1	-1.13	14.4423					MIA3	0.51	1.85091
ETF1	1.56	19.9675					MIB1	0.25	2.331
ETFA	0.55	2.55988					MICAL2	0.39	2.2049
ETFB	-0.34	2.2235					MICALL1	-0.55	5.8727
ETFBKMT	-0.95	1.88184					MIER1	0.51	3.93368
ETHE1	-0.5	5.01016					MIER2	0.25	2.50794
ETNK2	-0.89	8.24557					MIER3	0.61	4.92378
ETV1	-1.26	7.05831					MIF	-0.45	2.37637
ETV2	1.83	2.80135					MIF4GD	-0.45	2.74144
ETV3	1.96	48.238					MIGA1	0.66	2.70171
ETV4	1.32	10.7593					MIGA2	0.6	6.41138
ETV5	1.53	20.905					MIIP	0.3	1.87286
ETV6	-0.35	4.1495					MIPEP	-0.95	11.0049
ETV7	3.32	2.26077					MIR194-2HG	2.3	3.674
EVI5L	-1.08	27.0868					MIR22HG	1.06	12.9389
EVPL	-0.8	8.14438					MIR29A	0.82	3.05646
EVPLL	4.92	3.39883					MIR3142HG	-1.06	2.75125
EXD2	-0.51	2.69113					MIR34A	-1.51	3.13959
EXD3	-1.23	11.4618					MIR503HG	-1.6	4.04137
EXO1	0.68	4.72884					MIR600HG	1.35	6.08398
EXO5	1.42	6.33761					MIR616	3.32	5.22355
EXOC2	-0.56	13.409					MIR92B	-1.43	2.17807
EXOC3	-0.26	3.88391					MISP	0.49	2.1321
EXOC3-AS1	-0.85	5.64891					MKI67	-0.36	1.97137
EXOC4	-0.43	6.78264					MKLN1	0.34	4.13011
EXOC5	0.36	1.72432					MKNK2	0.43	3.42636
EXOC6	-1.13	13.7534					MKRN1	0.59	7.15481
EXOC6B	-0.47	6.8861					MKRN2	0.54	4.61534
EXOC7	-0.51	11.9825					MLKL	-0.71	5.64477
EXOC8	0.98	3.57008					MLLT10	0.34	2.82742
EXOSC9	0.18	2.52427					MLLT11	0.55	2.71793
EXPH5	-1.35	5.20065					MLPH	-0.47	3.15975
EXT1	0.73	2.31774					MLST8	-0.35	1.93345
EYA3	0.94	5.32068					MLXIP	0.31	1.9776
EZH1	-0.51	4.2621					MLXIPL	0.93	2.45148
EZH2	1.35	18.9964					MMAA	0.68	2.97363
EZR	0.61	3.48703					MMAB	-1.25	10.7159
F11R	-1.76	20.7429					MMACHC	-1.2	10.5047
F12	0.73	2.26712					MMADHC	0.23	1.99906
F13B	4.32	1.8335					MMEL1	-1.52	2.35432
F2R	-1.58	3.78781					MMP13	-1.74	7.8975
F2RL1	-1.26	4.54485					MMP14	-0.49	2.42856
F3	1.57	8.60618					MMP19	-1.85	1.87295
F8A1	-0.52	4.69894					MMP24	1.81	2.63567
FA2H	-0.72	2.6978					MMP28	-1.71	28.8509
FAAP100	-1.2	42.0891					MMP3	1.71	2.27792
FAAP20	0.39	3.2078					MMP7	-0.96	9.18148
FAAP24	1.03	2.46329					MMP9	-1.32	13.1413
FABP5	0.83	3.33662					MMS19	-0.4	4.54722
FADS1	-0.82	21.5042					MN1	-1.1	9.81732
FADS2	-1.32	14.8908					MNX1-AS1	-0.79	2.68533
FADS3	-0.6	9.75472					MOAP1	0.57	6.76433
FAF1	0.54	2.05892					MOB3A	-0.34	2.77966
FAF2	0.94	6.81784					MOB3B	-1.61	18.9729
FAH	-0.4	3.45953					MOCS2	-0.27	2.18069
FAHD2B	-0.81	9.77263					MON1B	0.52	4.86278
FAHD2CP	-0.79	2.50495					MORC3	0.35	2.72237
FAM102A	0.71	3.04606					MORN1	-1.54	10.3445
FAM102B	-0.48	2.34216					MOSPD1	0.83	9.61397
FAM103A1	1.58	16.8649					MOV10	-0.82	4.63926
FAM104B	-0.4	2.21556					MPG	-0.82	12.7324
FAM109A	1.78	11.6718					MPHOSPH10	0.31	2.85203
FAM110A	0.73	3.53633					MPHOSPH9	-0.38	1.9808
FAM111A	-0.7	17.0885					MPI	-0.9	6.4908
FAM111B	-1	11.7918					MPND	-0.94	3.62082
FAM114A1	-0.54	7.2962					MPP2	-0.8	4.39109
FAM117A	1.37	4.7796					MPP3	0.93	7.39139
FAM117B	-0.61	7.17477					MPP5	0.34	3.85662
FAM118A	1.13	10.1552					MPRIP	-0.37	2.74298
FAM118B	1.41	8.81132					MPZ	1.27	2.96321
FAM120AOS	0.62	2.90515					MPZL3	1.18	14.6281
FAM120B	-0.39	5.68307					MRC2	-1.08	5.35954
FAM120C	-0.88	10.3315					MRGBP	0.32	2.79108
FAM122A	-0.34	2.98073					MRM1	-1.51	11.1662
FAM122B	0.23	3.73233					MRPL1	-0.73	5.87158
FAM122C	-0.56	2.4964					MRPL11	-0.5	5.01075
FAM126B	-0.5	7.11529					MRPL12	-0.62	2.6443
FAM127A	-0.29	4.07357					MRPL15	-0.28	2.06976
FAM127B	0.33	3.75112					MRPL16	-0.47	3.62015
FAM127C	-2.72	12.6647					MRPL17	-0.57	3.31337
FAM129A	1.69	7.50987					MRPL20	-0.4	4.2522
FAM129B	0.38	2.80252					MRPL23	-0.52	3.8162
FAM131A	-0.71	10.8294					MRPL27	-0.42	3.34652
FAM131C	-0.61	2.04135					MRPL28	-0.36	2.53178
FAM133B	0.73	2.42269					MRPL53	0.72	1.87061
FAM134A	0.73	8.31813					MRPL54	-0.56	3.08187
FAM134B	-1.53	4.68834					MRPL58	-0.35	2.31377
FAM134C	1.12	9.37417					MRPS16	-0.43	4.97884
FAM13A	-1.03	12.7025					MRPS21	-0.49	5.62382
FAM13B	0.78	3.24459					MRPS25	-0.59	3.92193
FAM149A	-3	3.47947					MRPS35	0.37	3.09821
FAM149B1	-0.59	5.84899					MRS2	0.27	2.07861
FAM155B	1.68	8.71416					MRTO4	-0.44	2.63969
FAM156B	-0.86	1.75124					MSC	3.37	3.71077
FAM160B2	-1.09	17.462					MSH2	-0.4	3.76763
FAM161A	-1.24	11.4487					MSH6	-0.26	2.24354
FAM162A	-0.36	4.10258					MSL2	0.27	2.10061
FAM167A	-0.99	4.71655					MSLN	-1.26	11.9433
FAM168A	-0.9	22.9641					MSN	-0.26	2.87816
FAM168B	1.28	11.5736					MSR1	-1.76	4.98129
FAM169A	-1.83	16.7245					MSRA	-0.47	2.03494
FAM173A	-1	15.4496					MSRB1	0.89	9.29211
FAM173B	0.96	3.57959					MSRB2	-0.6	4.03869
FAM175A	-1.98	23.1839					MSRB3	-0.76	2.75541
FAM175B	1.24	14.4863					MSX1	0.84	4.5829
FAM177B	5.25	3.7036					MT1E	-0.98	24.0789
FAM179A	4.45	3.00172					MT1F	-1.22	2.9943
FAM182B	-0.95	1.82395					MT1L	-1.3	2.85892
FAM184A	-0.71	2.10228					MT1M	-1.75	3.40965
FAM185A	-0.44	2.47647					MT1X	-0.81	3.03119
FAM189B	0.41	1.84084					MT2A	-0.86	24.8738
FAM193A	0.27	3.21698					MTCL1	-0.97	16.886
FAM198B	-1.72	9.36417					MTF1	0.62	6.57482
FAM199X	-0.23	5.87524					MTF2	0.44	4.83006
FAM19A5	-0.62	1.83842					MTFR1	0.33	2.81574
FAM200A	1.16	5.23276					MTHFD1	-0.97	23.4777
FAM201A	-2.28	10.0128					MTHFD1L	-0.47	2.46834
FAM204A	0.52	1.91763					MTIF2	0.37	2.39179
FAM208A	-0.42	9.18834					MTM1	0.49	2.66796
FAM209A	2.59	2.95524					MTMR12	0.48	5.43926
FAM209B	2.79	2.32191					MTMR14	0.31	3.03833
FAM20C	-0.98	13.7086					MTMR2	0.41	3.48017
FAM210A	1.3	11.6416					MTMR3	0.55	8.50389
FAM210B	-0.58	19.1781					MTMR4	0.76	6.95184
FAM212A	-0.82	2.47191					MTMR9	0.3	2.38067
FAM212B	1.03	2.44344					MTMR9LP	-1.28	2.4488
FAM213A	-0.95	18.3617					MTPN	0.27	2.53141
FAM214A	1.23	8.50497					MTR	-0.81	8.16308
FAM216A	-0.26	3.10728					MT-RNR1	0.71	3.78427
FAM217B	0.32	1.90973					MT-RNR2	0.55	3.15274
FAM219A	1.36	11.1661					MT-TW	2.87	2.24789
FAM21A	0.72	4.14904					MTUS1	0.83	13.3272
FAM21C	0.45	1.89229					MTX3	0.41	1.86096
FAM220A	1.36	12.7416					MUC1	-1.43	11.4948
FAM222A	1.81	6.92115					MUC13	-0.75	1.98878
FAM227A	-2.18	3.58977					MUC2	-0.94	2.48198
FAM228B	-1.36	3.02336					MUC20	1.13	9.04337
FAM234A	-0.52	9.02618					MUC20P1	1.3	9.74793
FAM234B	-0.29	1.91369					MUC3A	-2.21	2.22072
FAM32A	1.39	11.2933					MUC5B	-2.31	4.08044
FAM3A	-0.24	4.74095					MUM1	0.54	4.85834
FAM3C	0.8	7.56537					MVB12B	-0.79	3.49623
FAM3C2	0.83	1.98042					MVK	-0.84	6.2017
FAM43A	2.31	23.4049					MX1	-3.62	101.263
FAM46A	0.36	1.67429					MX2	-1.17	22.4971
FAM46C	2.93	34.9113					MXD1	1.19	7.16958
FAM53B	0.63	2.2239					MXD3	-1.12	7.33443
FAM53C	2.42	59.9215					MXD4	0.36	2.36352
FAM57B	-4.33	1.68934					MXI1	0.62	5.79474
FAM58A	1	5.86418					MXRA5	-2.56	26.4685
FAM63A	-1.9	15.6211					MXRA7	-0.51	4.57579
FAM63B	-1.13	22.9242					MYADM	-1.22	6.47839
FAM64A	1.54	22.8759					MYBBP1A	-0.37	4.22145
FAM66B	-2.04	2.35114					MYBL2	-0.85	6.63984
FAM66C	-2.6	3.42906					MYC	0.34	2.43334
FAM69A	-0.87	5.32661					MYCBP2	-0.51	2.6064
FAM69B	-1.34	14.652					MYCT1	-1.45	2.24896
FAM72A	1.68	10.7362					MYD88	-0.44	2.8545
FAM72B	1.82	16.4244					MYL6	-0.46	3.36602
FAM72C	2.16	17.4409					MYL6B	-0.47	4.73909
FAM72D	2.06	20.8657					MYL9	-1.84	17.2693
FAM76A	-0.58	2.91848					MYLK	-2.25	1.87034
FAM76B	0.74	1.78903					MYO10	0.33	1.88589
FAM78A	-1.04	4.39534					MYO19	-0.62	8.51675
FAM78B	-1.02	2.27418					MYO1C	-0.59	7.02872
FAM81A	-0.61	2.70749					MYO1E	-0.35	1.94107
FAM83B	3.52	2.47827					MYO6	0.29	2.93889
FAM83C	3.65	4.85463					MYOF	-0.45	3.13873
FAM83D	1.96	43.8104					MYOM1	1.65	11.8662
FAM83E	2.65	9.29887					MYPN	0.88	2.59728
FAM83G	2.05	28.9					MYPOP	0.48	2.77485
FAM86B3P	-1.1	6.18026					MYSM1	0.54	5.84649
FAM86C1	-1.05	12.1386					MYZAP	0.85	2.80387
FAM86C2P	-1.57	8.80263					MZT2A	-0.35	2.82574
FAM86EP	-0.79	2.46569					MZT2B	-0.48	3.19944
FAM86FP	-2.69	10.0258					N4BP1	-0.56	9.85686
FAM86HP	-0.59	2.33119					NAA16	0.54	5.4748
FAM86JP	-1.77	11.0371					NAA20	0.41	4.29932
FAM89A	1.51	4.78479					NAA25	0.33	2.7421
FAM89B	1.21	2.10933					NAA30	0.58	4.6613
FAM91A1	0.78	8.6878					NAA35	0.29	2.68789
FAM92A1	-0.58	4.94545					NAA38	-0.36	2.08084
FAM96A	0.54	1.94009					NAB1	-0.43	4.64527
FAM98C	-0.51	4.24662					NADK	0.36	3.80711
FAN1	-0.52	11.6357					NAGA	-0.9	10.7779
FANCA	-0.64	12.5178					NAGLU	-1.47	12.5499
FANCB	0.69	3.21804					NAGPA	0.47	4.22965
FANCC	0.52	1.9833					NALT1	-1.52	2.7866
FANCD2	-0.47	7.51779					NAMPT	1.16	16.7898
FANCF	-0.89	6.78128					NAMPTP1	1.05	4.66985
FANCG	-0.4	5.31801					NAPB	0.43	2.77481
FANCI	-0.72	28.5483					NAPRT	-0.35	1.93593
FANCL	-0.85	19.0113					NARF	0.7	3.11997
FAR2	-0.44	4.01992					NARFL	0.5	5.10362
FARP1	-0.71	9.36281					NARS2	-0.47	2.31623
FARP2	0.61	4.76821					NAT10	-0.33	2.748
FARSB	0.42	2.29249					NAT14	-1.28	12.1707
FAS	-0.96	5.16848					NAT6	-0.73	2.20256
FASN	-0.52	5.37287					NATD1	0.82	3.93809
FASTK	-0.58	15.1783					NBAS	-0.42	2.50008
FASTKD2	-0.52	8.47378					NBN	-0.31	2.89856
FASTKD5	1.7	27.9969					NBPF11	0.73	3.78975
FAT1	-0.51	3.51104					NBPF12	0.64	3.40092
FAT4	-0.79	1.83755					NBR1	0.53	6.22074
FAU	1.29	6.08838					NCALD	-1.48	3.50211
FAXDC2	-4.43	5.44245					NCAPG	-0.47	4.79217
FBF1	-0.62	4.06232					NCAPH2	-0.27	2.38443
FBL	1.2	9.24014					NCBP3	0.25	2.00923
FBLIM1	-0.59	8.42655					NCF1	-1.62	7.05138
FBLN1	-0.39	3.37314					NCF1B	-1.78	2.54958
FBLN7	-3.7	2.45973					NCF1C	-1.63	4.27205
FBN1	-2.57	8.43256					NCF2	0.64	2.13569
FBRS	1.72	33.1039					NCKAP1	0.47	5.29769
FBRSL1	1.06	7.77435					NCKAP5	-0.82	3.21582
FBXL12	1.21	13.1534					NCKIPSD	-0.35	2.26332
FBXL14	0.65	3.95282					NCOA1	0.36	2.04967
FBXL15	-0.3	1.89333					NCOA3	1.03	32.9735
FBXL16	-1.12	9.15032					NCOA6	0.39	2.15335
FBXL17	-0.54	3.94852					NCSTN	-0.36	1.96108
FBXL18	0.52	2.43462					NDC80	-0.24	2.14266
FBXL2	-1.12	6.26428					NDE1	-0.46	4.94095
FBXL20	-0.37	3.61883					NDEL1	0.29	2.0651
FBXL3	1.01	8.7677					NDFIP1	0.47	5.13831
FBXL4	-0.46	6.80745					NDRG1	0.72	2.59562
FBXL8	-1.65	13.4513					NDUFA10	-0.4	3.48056
FBXO10	1.64	5.07081					NDUFA3	-0.58	4.98699
FBXO11	0.78	9.89057					NDUFAF1	0.44	2.5308
FBXO15	-3.57	1.78359					NDUFAF3	-0.68	6.75532
FBXO16	-0.88	2.22995					NDUFB1	-0.49	2.53461
FBXO18	0.45	2.04011					NDUFB10	-0.34	2.30033
FBXO2	-1.12	17.5781					NDUFB2	-0.39	3.32519
FBXO27	-0.51	5.3607					NDUFB7	-0.32	2.42536
FBXO28	0.73	3.68125					NDUFV1	-0.42	2.38498
FBXO30	2.23	75.2468					NDUFV2	1.9	2.97629
FBXO31	1.41	12.9109					NEAT1	-0.91	2.41424
FBXO32	1.53	3.695					NEBL	-0.62	4.31661
FBXO4	-1.25	9.71514					NECAB2	1.65	2.65522
FBXO41	0.31	3.12216					NECTIN1	-0.6	8.10033
FBXO43	-0.55	1.71054					NECTIN2	-0.28	2.07177
FBXO46	0.38	2.16452					NECTIN3	-0.69	2.41904
FBXO48	1.8	10.5873					NECTIN4	0.37	2.03755
FBXO7	0.83	6.30853					NEIL3	-0.54	5.89209
FBXO8	0.98	3.8198					NEK1	-0.61	3.40553
FBXO9	-0.57	6.69155					NEK11	-1.66	14.9481
FBXW10	5.16	7.85649					NEK3	1.09	4.26506
FBXW11	0.44	2.03652					NEK6	-1.15	14.9115
FBXW2	0.58	6.5272					NEK7	-0.43	2.82523
FBXW4	-0.54	5.87902					NEK9	-0.48	5.11331
FBXW4P1	2.19	2.82706					NELFA	0.47	5.20831
FBXW7	1.2	11.5614					NELFCD	0.43	4.17949
FBXW8	-0.33	2.41381					NELFE	-0.31	2.20764
FBXW9	-0.38	2.40396					NEMP2	-1.06	9.41113
FCF1	1.09	8.82572					NEPRO	0.29	2.10973
FCGBP	2.37	6.67574					NES	-0.9	6.07452
FCGRT	-0.8	11.0273					NEURL1	1.78	2.41982
FCHSD1	-0.55	2.7047					NEURL1B	-2.21	10.0231
FDFT1	0.4	2.33595					NEURL3	-1.53	3.39667
FDPS	-0.43	9.27712					NEXN	-1.89	5.15385
FDXR	-0.86	27.0304					NFASC	-1.3	2.66119
FEM1A	0.82	5.97788					NFE2L1	-0.27	1.97496
FEM1B	0.52	3.09163					NFE2L2	0.28	2.34673
FEM1C	1.67	23.632					NFE2L3	-1.48	10.0768
FER	-0.41	1.80984					NFIA	-0.33	1.91213
FER1L4	-1.8	15.8803					NFIL3	0.47	2.08276
FER1L6	3.94	2.9718					NFKB1	-0.47	4.76419
FERMT2	-0.32	4.83814					NFYA	-0.63	5.08847
FERMT3	2.26	20.7899					NGFR	-2.43	36.179
FES	2.84	6.88525					NHS	-1.5	9.95561
FEZ1	-1.55	10.3166					NHSL1	0.93	14.4785
FEZ2	0.35	3.37994					NHSL2	-3.17	2.5226
FGD1	-0.31	3.3261					NID1	-1.58	19.7589
FGD4	-0.81	5.85482					NID2	-0.67	4.62351
FGD6	-1.01	9.74205					NIF3L1	0.43	3.26276
FGF18	1.84	3.16167					NINJ1	0.36	2.51848
FGF2	-0.62	4.46034					NINL	-0.77	4.266
FGFBP3	-0.78	1.7782					NIPA1	0.94	16.8692
FGFR1	1.57	11.1252					NIPBL	0.43	2.67398
FGFR1OP2	1.56	15.0786					NKAIN1	-2.19	5.54838
FGFR2	-0.68	4.67709					NKAIN2	-0.99	2.18466
FGFR3	0.67	2.49896					NKAP	0.5	3.87479
FGFRL1	0.55	3.81607					NKD2	-0.93	8.90383
FGGY	-0.86	5.08366					NKX1-2	0.84	3.58014
FHAD1	-5.22	2.04755					NLE1	-0.41	2.36213
FHDC1	2.37	13.3486					NLGN2	-0.85	7.92076
FHL2	0.74	1.70788					NLRC5	-0.74	4.79304
FHOD1	-0.74	13.8759					NLRP1	0.36	2.18254
FHOD3	-1.48	3.90874					NLRX1	-0.7	6.1368
FIBP	-0.57	11.7617					NMB	1.05	11.5495
FIG4	-0.83	14.4705					NME1	-0.69	4.89732
FIGNL1	-0.28	3.13169					NME3	-0.62	7.68466
FIP1L1	1.09	5.49802					NME4	-0.91	21.1479
FIS1	0.63	2.91417					NME7	-0.63	3.92196
FITM2	-0.63	4.26478					NMI	-0.59	6.08776
FIZ1	1.13	7.01017					NMNAT2	-2.02	3.13063
FJX1	-0.53	3.52111					NMRAL1	-0.7	9.20264
FKBP10	-0.65	11.7778					NMRAL1P1	4	84.122
FKBP11	-0.54	2.61993					NNT	-0.42	3.68152
FKBP3	-0.54	13.0104					NOC4L	-0.32	1.98621
FKBP4	1.61	16.2828					NOD1	-0.45	2.5253
FKBP9	-0.65	14.2966					NOG	-2.42	11.3333
FKBP9P1	-0.89	1.941					NOL6	-0.66	10.9835
FKRP	-0.35	3.51453					NOL8	0.37	4.3325
FKTN	-0.37	3.88291					NOL9	0.44	3.81632
FLCN	2.07	43.7282					NONO	-0.27	2.1587
FLII	0.38	3.26797					NOP14-AS1	-0.58	3.45743
FLJ21408	-3.29	2.58515					NOS3	1.86	9.63553
FLNA	-0.28	3.32566					NOTCH3	0.77	3.6382
FLOT2	-0.53	12.4931					NOTCH4	-1.42	2.16901
FLVCR1-AS1	-0.66	3.6996					NOX1	-2.47	5.91486
FMNL1	-0.59	6.21102					NPAS2	0.56	3.62925
FMNL2	-0.38	7.95688					NPC1	0.43	3.92233
FMO5	-1.02	1.85032					NPHP1	-1.21	3.2871
FMR1	0.52	3.14834					NPIPB11	0.87	2.81136
FN3K	-1.54	12.5015					NPLOC4	0.19	2.18209
FN3KRP	-0.41	4.14887					NPM1	-0.3	2.08122
FNBP1L	-0.78	15.1374					NPM3	-0.64	5.33598
FNDC10	-0.82	6.11757					NPNT	-1.48	2.63948
FNDC11	2.96	1.82515					NPR2	0.81	3.34839
FNDC4	-0.46	1.66431					NPTXR	-1.47	6.86079
FNDC5	-0.98	3.37574					NQO1	2.23	49.9951
FNIP1	1.08	9.99279					NQO2	0.37	2.32024
FNIP2	1.36	7.2716					NR1D1	0.65	1.8653
FNTB	-0.41	1.91894					NR1D2	1.02	6.53555
FO538757.1	1.08	5.36143					NR1H2	0.3	2.433
FOPNL	0.74	6.25883					NR1I2	-2.56	2.96231
FOS	4.78	125.301					NR2C2AP	-0.5	3.6456
FOSB	4.55	33.7314					NR2F2	-0.94	13.8919
FOSL1	2.39	10.6257					NR5A2	-1.54	1.86906
FOXA1	-0.55	2.40047					NRBF2	0.33	2.24946
FOXA3	3.79	2.71048					NRBP1	0.39	2.78705
FOXC1	1.77	17.9857					NRBP2	-0.6	1.89819
FOXD1	1.5	5.89622					NRCAM	1.89	5.84786
FOXD2	1.59	6.39628					NREP	-2.16	9.24372
FOXD4	2.05	4.06814					NRG1	-1.27	9.74024
FOXD4L1	1.8	2.71692					NRGN	-1.17	20.4374
FOXI3	2.63	1.71192					NRM	-0.73	6.84042
FOXJ1	2.14	1.7414					NRP2	-0.72	6.76545
FOXJ2	0.93	4.98938					NRSN2	-0.99	18.3934
FOXJ3	0.96	11.0668					NSF	0.47	3.84699
FOXK2	0.44	2.72204					NSMAF	0.32	4.18046
FOXL1	-0.56	1.9587					NSMCE4A	-0.55	6.23313
FOXL2NB	-4.81	3.44025					NSMF	0.57	6.66998
FOXM1	0.66	2.98324					NSUN3	0.72	5.24034
FOXN2	0.72	2.62421					NSUN5	0.31	2.36842
FOXN3	-0.72	12.7099					NT5C	-0.82	10.059
FOXN3-AS1	-0.88	2.8725					NT5C2	0.58	5.08348
FOXO3B	1.21	3.48363					NT5C3A	-0.56	3.90008
FOXO4	1.26	6.00606					NT5C3B	0.25	1.8916
FOXP1	-0.49	2.50772					NT5DC1	-0.48	5.27406
FOXP4	1.7	14.1379					NT5DC3	0.65	3.21901
FOXQ1	-0.8	6.46318					NT5E	-0.89	11.8281
FOXRED1	-1.08	17.6092					NTF4	-1.14	4.06197
FOXRED2	-0.59	8.55079					NTN1	-1.4	4.04568
FPGS	0.39	1.76246					NTRK2	-2.62	15.0802
FRA10AC1	-0.23	1.8778					NUAK1	-1.1	11.7567
FRAT1	2.13	7.77517					NUAK2	-1.39	4.87635
FRG1	1.05	4.89841					NUBPL	-0.55	2.29868
FRMD4A	-0.83	5.13718					NUCB1	-0.34	2.28215
FRMD8	0.47	2.12935					NUCKS1	-0.38	3.07475
FRS2	1.83	26.7095					NUDCD3	-0.55	9.97967
FRS3	-0.65	2.69461					NUDT15	-0.54	5.40975
FRYL	-0.36	4.21791					NUDT16	0.34	2.87157
FRZB	3.25	3.09696					NUDT18	-1.18	7.09269
FSCN3	3.7	2.17695					NUDT22	-0.29	2.42267
FSD1	-1.16	17.2207					NUDT6	-1.04	3.2064
FSIP2	-7.95	4.98941					NUDT8	-0.79	2.73639
FSTL1	-1.16	3.71162					NUDT9	0.68	6.17703
FTCD	-2.06	2.52617					NUFIP2	0.3	3.9678
FTCDNL1	-0.67	2.18173					NUMB	0.22	1.93505
FTH1	2.03	8.1373					NUMBL	0.98	16.5391
FTH1P10	2.06	5.97842					NUP160	0.28	1.85812
FTH1P11	1.74	2.81027					NUP210	-0.41	2.79258
FTH1P16	2.05	2.93144					NUP58	0.3	2.44339
FTH1P2	2.06	5.23471					NXF1	0.53	1.91178
FTH1P20	2.02	5.727					NXPH4	-0.52	2.14836
FTH1P7	2.22	3.51324					NXT2	0.42	2.02789
FTH1P8	1.97	5.00721					NYAP1	1.49	3.19638
FTL	2.35	40.0142					NYNRIN	-1.3	5.94281
FTLP3	2.49	16.0418					OAF	-0.45	5.25899
FTO	-0.72	24.4561					OAS1	-1.84	4.94626
FTSJ1	-0.3	2.98055					OAS2	-2.61	61.9192
FUBP1	0.53	3.64696					OAS3	-2.55	62.8435
FUBP3	1.04	7.73582					OASL	-0.83	9.67551
FUCA1	-0.79	10.628					OBP2A	-2.49	1.87619
FUK	-0.82	10.2699					OBSCN	-0.85	6.64909
FUNDC2	1.4	11.1715					OBSL1	-1.48	14.5258
FUOM	-0.83	6.77831					OCEL1	-0.77	4.07989
FURIN	0.87	6.58666					OCIAD1	-0.25	1.92106
FUS	0.69	2.95746					OCLN	0.75	4.87267
FUT1	2.58	1.9115					OCRL	-0.4	3.68392
FUT11	-0.49	3.8454					ODC1	0.74	3.61344
FUT3	3.52	2.50533					ODF3B	-2.75	29.3764
FUT8	-0.49	4.21203					OGDHL	-4.01	5.27067
FUZ	-1.03	17.6156					OGFR	-0.25	2.24936
FXN	0.28	1.81809					OGFRP1	-1.06	2.77045
FXR1	1.31	16.6305					OGG1	-0.49	2.78201
FXR2	0.84	6.96085					OIP5-AS1	-0.34	3.20143
FXYD5	0.83	2.90698					OLFM4	-2.24	24.2783
FXYD6	-2.02	3.65337					OLFML2A	-2.05	20.1249
FYCO1	-0.9	8.72428					OLR1	-1.37	2.80373
FYTTD1	0.93	8.09055					OPLAH	-0.5	2.29062
FZD1	1.51	10.1676					OPTN	-0.33	2.59785
FZD2	-0.84	3.53212					ORAI2	-0.75	9.27013
FZD4	-3.38	20.7271					ORC1	-0.55	3.90035
FZD6	-1.21	18.4233					ORC4	0.41	3.58241
FZD7	2.07	30.0196					ORMDL2	-0.56	4.48379
FZD8	-1.07	16.5116					OSBP2	-0.47	2.61868
FZR1	-0.42	7.79449					OSBPL2	0.64	15.8962
G0S2	-6.33	3.20673					OSBPL7	0.75	5.54463
G2E3	1.21	6.34901					OSBPL9	0.49	3.60365
G3BP2	0.68	4.87202					OSCAR	-1.85	6.88586
G6PC3	0.39	3.05215					OSCP1	-0.76	2.27682
G6PD	1.26	10.5645					OSER1	0.93	8.22379
GAA	-0.74	8.88158					OSER1-AS1	1.16	2.84127
GABARAP	1.38	2.30278					OSGEP	-0.34	2.12494
GABARAPL1	2.72	70.9085					OSGIN1	3.37	50.9827
GABARAPL2	0.94	7.40251					OSGIN2	1.3	42.0363
GABBR1	-1.22	7.14355					OSMR	-0.43	2.40705
GABPA	1.32	8.99691					OSR1	-1.61	5.87744
GABPB1	0.97	5.87086					OST4	-0.38	2.08485
GABRB3	-0.38	2.76569					OSTC	-0.32	1.89401
GABRD	-0.81	4.61524					OTOP2	-1.98	2.52138
GACAT2	-1.97	2.53342					OTOP3	-2.35	8.48188
GADD45A	2.47	24.1427					OTUD3	0.67	5.5707
GADD45B	2.95	16.7472					OTUD7B	0.59	6.1696
GADD45G	3.19	17.558					OTULIN	0.29	3.0186
GADD45GIP1	1.01	6.43051					OVGP1	1	3.23125
GAL	1.65	13.7176					OVOL1	0.78	5.40683
GAL3ST1	5.14	3.71284					OXR1	0.29	1.9779
GALC	-1.3	13.9521					OXSM	0.42	2.06859
GALE	-1.23	48.46					P2RX4	-0.56	4.35534
GALK1	-1.38	25.9437					P2RX6	-1.89	5.39028
GALK2	0.38	1.95691					P2RY2	-0.91	10.4194
GALNT10	0.24	1.82948					P3H1	-0.75	11.8361
GALNT11	-0.47	11.077					P3H2	-1.04	7.13429
GALNT12	-1.95	14.6226					P3H3	-1.99	10.1417
GALNT6	-0.71	5.88538					P3H4	-0.94	9.44262
GALNT7	-0.86	10.0474					P4HB	-0.4	3.27013
GALR2	2.06	4.61108					PACSIN2	0.37	2.0364
GALT	-1.73	12.485					PACSIN3	-0.32	2.19032
GAMT	-1.27	6.56114					PADI3	-0.73	9.034
GAN	1.58	18.718					PAEP	-1.74	10.0434
GANAB	-0.49	18.3611					PAFAH1B2	0.27	2.02841
GANC	-0.7	8.75171					PAFAH1B3	-0.72	8.01935
GAPDH	0.77	4.00195					PAFAH2	0.8	5.86448
GAPDHP1	1.39	1.74599					PAICS	-0.41	3.09178
GAPVD1	0.54	5.90652					PALLD	-0.51	5.06214
GAR1	1.14	7.77892					PALM	-1.31	7.12937
GAREM1	1.64	16.6815					PALMD	-2.7	13.4733
GARNL3	-0.77	2.275					PANK4	0.31	2.36154
GARS	1.81	9.41732					PANO1	-1.36	2.8276
GAS1	-4.26	29.9158					PANX2	1.6	17.389
GAS1RR	-6.69	2.50278					PAOX	-0.68	2.50622
GAS5	1.67	25.8191					PAPD5	0.62	3.54405
GAS6	-1.19	16.3515					PAPLN	-1.91	11.9577
GAS6-AS1	-6.48	3.26102					PAPOLA	0.45	3.66079
GAS8	-0.85	12.6815					PAPOLG	0.51	3.74774
GATA2	2.41	59.4553					PAPSS2	-0.69	3.06075
GATA2-AS1	0.28	2.45215					PAQR4	-1.11	12.3026
GATA3	-1.72	4.59633					PAQR5	0.91	4.44866
GATA4	1.15	9.95386					PAQR8	-0.94	3.73464
GATA6	2.41	7.75885					PARD6B	1.05	11.3041
GATAD2A	1.68	27.7623					PARD6G	-0.7	2.81103
GATAD2B	0.67	3.39237					PARG	0.33	2.82586
GATM	-0.9	9.10198					PARM1	-1.09	6.3481
GATS	-0.95	9.21366					PARP1	-0.27	2.91717
GATSL2	1.72	5.27373					PARP10	-1.36	15.4887
GATSL3	-3.06	3.11451					PARP12	-0.64	5.12204
GBA	-0.41	4.44737					PARP14	-0.96	2.25154
GBAS	-1.19	50.3629					PARP2	0.31	2.30971
GBP1	-2.41	4.36406					PARP3	-0.86	8.45238
GBP2	-2.6	8.14091					PARP6	-0.34	2.09544
GBP3	-0.9	3.00472					PARP9	-1.72	31.0861
GBX2	1.51	6.56502					PARVB	-0.79	6.20624
GCAT	-0.69	8.21829					PATJ	0.45	4.61222
GCC1	2	25.9664					PATZ1	-0.43	3.85231
GCC2	-0.37	3.0588					PAX7	-0.73	7.87191
GCDH	-0.74	18.1085					PAXBP1	0.59	4.98837
GCFC2	-0.24	4.44748					PBK	-0.4	3.0757
GCH1	0.56	2.27666					PBX1	-0.4	2.67407
GCHFR	-1.82	2.26302					PBX2	-0.43	2.12555
GCLC	2.48	111.936					PCBD1	0.37	2.07553
GCLM	1.44	15.2261					PCBP4	-0.39	2.20269
GCM1	4.06	2.33386					PCDH7	-1.62	9.95624
GCN1	-0.4	6.36465					PCDH9	-1.2	5.20935
GCSH	0.3	1.91004					PCED1A	-0.84	9.72217
GDAP1	-0.49	2.81495					PCED1B	-1.81	3.9717
GDAP2	1.09	9.15026					PCF11	0.41	2.52574
GDF11	-1.41	24.2225					PCGF3	0.47	4.99228
GDF15	2.59	10.7337					PCNA	-0.52	4.38119
GDF9	2.27	5.04793					PCSK6	-0.65	9.19314
GDI2	0.45	1.85888					PCSK7	-0.39	2.82792
GDPD2	1.95	2.29959					PCSK9	-1.51	20.5981
GDPD3	-0.57	2.29756					PCYOX1L	-0.57	2.7092
GDPGP1	-1.17	3.74867					PCYT1A	0.37	4.47633
GEM	2.1	9.58158					PDCD10	0.3	2.21533
GEMIN2	-0.34	2.23544					PDCD1LG2	-2.13	3.33527
GEMIN6	-0.39	2.75365					PDE6D	-0.35	1.85987
GFER	1.33	12.8892					PDF	-1.01	5.32278
GFM1	0.4	3.31384					PDGFB	-1.24	10.2998
GFOD2	0.53	2.48588					PDGFC	-0.97	7.43225
GFRA3	3.45	9.19576					PDGFRA	-1.08	2.89244
GGA1	-0.45	7.89933					PDGFRL	-1.21	5.06185
GGA3	-0.43	4.67546					PDHB	-0.56	6.61584
GGACT	-2.73	6.07847					PDHX	0.31	2.03514
GGCX	-0.31	5.36116					PDIA3	-0.36	3.3073
GGN	-1.72	1.81259					PDIA4	-0.63	12.8505
GGNBP2	0.63	2.91392					PDIA5	-0.54	4.74692
GGPS1	0.84	5.78673					PDIA6	-0.46	5.94767
GGT7	-0.6	2.70504					PDIK1L	0.48	2.98178
GHDC	-1.08	21.4982					PDK4	2.49	19.192
GHITM	1.38	10.2238					PDLIM1	-0.9	7.17317
GID8	0.57	6.52109					PDLIM2	-1.27	11.3178
GIGYF1	-0.59	5.31462					PDLIM7	-0.29	1.94111
GIMAP2	-4.23	2.51391					PDP2	0.45	2.16875
GINS1	-0.7	12.3549					PDPK1	0.42	5.09625
GINS3	0.63	2.96381					PDPN	-1.95	2.80618
GIPC2	3.14	4.99357					PDRG1	0.81	5.44982
GIPR	-1.01	5.32824					PDS5A	0.3	3.47979
GIT1	0.78	6.12226					PDS5B	0.48	6.02729
GIT2	-0.3	4.14661					PDXDC1	0.27	3.13527
GJB2	-1.44	7.42002					PDZD2	-0.56	3.68572
GJB4	-1.95	7.51404					PDZK1IP1	-2.42	8.41633
GJB5	-1.45	4.09522					PEG10	-1.35	41.6776
GJC1	-0.65	7.96425					PELI2	1.14	6.53393
GJC2	1.27	2.18188					PELO	0.63	4.42773
GJD4	5.23	3.0029					PEMT	-0.59	1.95868
GK	-1.03	13.7417					PER1	0.92	9.21559
GK5	-0.93	20.1338					PER2	-0.5	3.45581
GLA	2.6	81.4798					PEX10	-1.14	21.4953
GLB1L	-2.68	11.2201					PEX11B	-0.41	2.64841
GLB1L2	-0.53	4.49819					PEX11G	-1.83	5.00024
GLCCI1	-0.5	2.40103					PEX13	0.48	5.53158
GLDC	1.16	3.81223					PEX26	-0.46	6.10146
GLDN	-4.01	4.58973					PEX3	-0.78	10.3093
GLE1	0.53	2.40637					PEX5	0.44	4.30315
GLG1	-0.65	19.8766					PEX6	0.35	2.57462
GLI2	-1.79	4.37754					PFKFB3	0.38	2.48628
GLI4	-1.15	8.81136					PFKP	-0.35	3.35985
GLIDR	-0.76	2.6876					PFN1	-0.34	2.03315
GLMP	-0.78	15.8829					PGAM1	-0.39	2.67951
GLO1	1.06	7.77872					PGBD5	-0.75	3.57659
GLRB	-1.24	5.38321					PGD	0.79	6.48613
GLRX	-1.71	6.69213					PGF	0.71	2.68853
GLRX2	1.09	4.21518					PGLS	-0.5	2.49836
GLRX3	1.23	8.7582					PGLYRP4	-1.61	4.68148
GLRX5	1.14	9.25056					PGM1	-0.84	8.85509
GLS	1.65	13.3472					PGP	-0.38	2.83999
GLT8D1	-0.86	12.0946					PGPEP1	0.81	8.34647
GLTSCR1	1.3	11.5273					PGS1	0.4	3.12751
GLYR1	0.53	3.61631					PHACTR3	-1.7	6.69948
GM2A	-0.44	4.83736					PHB2	-0.59	11.8424
GMCL1	-0.63	9.07474					PHC1	-0.58	2.41602
GMDS-AS1	-0.89	3.87466					PHC3	0.5	3.85648
GMEB1	0.68	3.75889					PHF1	0.46	5.4187
GMEB2	0.88	4.17002					PHF11	-0.57	4.14371
GMIP	-0.65	6.66311					PHF13	0.32	2.03812
GMNN	0.83	2.94487					PHF14	-0.48	3.96835
GMPPB	-0.35	3.36691					PHF19	-0.61	10.1567
GMPR	-0.71	1.7153					PHF21A	0.47	3.63178
GNA11	0.88	6.39987					PHF24	2.28	2.13482
GNA12	0.35	3.79104					PHF3	0.33	2.82279
GNA13	1.11	8.50643					PHF6	0.28	1.8566
GNAL	0.87	2.69523					PHF7	-0.86	3.29422
GNAO1	-1.06	2.94039					PHF8	0.42	4.65227
GNAS	0.73	2.51544					PHKG1	1.26	2.66861
GNAZ	-1.21	4.93094					PHKG2	0.56	4.50524
GNB1	0.51	2.40968					PHLDA1	0.22	1.89072
GNB2	0.72	2.36334					PHLDB1	-0.42	2.73026
GNB3	-2.98	5.6781					PHLDB3	1.04	13.8474
GNB5	-0.52	5.92475					PHLPP2	0.42	2.65716
GNE	-2.09	106.323					PHPT1	-0.67	7.57838
GNG5	1.12	8.93428					PHYHIP	-1.5	2.02747
GNL2	1.33	10.5434					PHYKPL	-0.63	2.96779
GNL3	0.5	3.25948					PI3	-0.88	7.02097
GNPDA1	0.85	3.50874					PI4K2A	0.46	2.64092
GNPNAT1	0.53	2.54883					PI4K2B	-0.74	4.83682
GNPTAB	-0.6	5.57732					PI4KB	0.36	3.5309
GNRHR2	-2.71	4.89979					PIAS2	0.46	4.31354
GOLGA1	-0.94	24.5157					PIAS4	0.43	4.8999
GOLGA2P10	-0.35	2.03035					PICSAR	-0.9	4.30551
GOLGA2P5	-1.55	8.60248					PID1	-1.72	14.2419
GOLGA5	0.48	2.02537					PIFO	-1.9	1.95931
GOLGA7	1.27	14.7737					PIGA	0.76	8.4401
GOLGA7B	2.27	4.70615					PIGBOS1	-0.73	2.19172
GOLGA8A	-1.08	10.7304					PIGO	-0.39	2.50479
GOLGA8B	-1.21	9.90965					PIGQ	-0.72	7.0425
GOLGA8H	-2.9	2.92023					PIGR	-1.31	14.9522
GOLGA8K	-3.44	2.31034					PIGS	-0.34	2.93404
GOLGA8N	-4.6	10.4807					PIGU	-0.46	3.35932
GOLGA8R	-4.51	3.87631					PIGZ	-0.76	1.89464
GOLT1B	1.01	3.27817					PIK3C2A	0.31	2.40261
GORASP1	0.64	5.13237					PIK3C3	0.45	5.07006
GOSR1	0.48	2.66342					PIK3CB	0.39	5.45759
GOSR2	1.4	16.5848					PIK3R4	0.34	3.88413
GOT1	2.45	33.2744					PIKFYVE	0.7	8.62318
GPAA1	-0.39	7.5186					PIM1	1.24	11.9586
GPAM	-0.38	1.68726					PIM2	0.55	3.22053
GPANK1	1.34	13.3516					PIN1	-0.3	2.68735
GPAT4	0.93	8.75578					PINK1	0.49	3.17854
GPATCH2	0.9	7.09348					PINLYP	-1.76	3.13227
GPATCH3	2.1	36.7444					PIP4K2C	0.26	2.08119
GPATCH4	0.94	7.37553					PIR	0.9	6.11409
GPBAR1	2.71	4.5342					PITHD1	0.4	2.42267
GPBP1	1.45	19.8486					PITPNB	-0.25	1.96551
GPBP1L1	0.76	8.57266					PITPNM1	-0.7	7.48432
GPC1	-0.35	3.66651					PITPNM2	0.41	2.86206
GPC2	-1.25	1.76268					PITRM1	0.37	2.83961
GPD1L	-0.92	19.7796					PIWIL1	-2.17	24.1896
GPER1	-1.32	4.36951					PKD1	0.7	5.48475
GPI	0.55	1.82787					PKD1P6	0.5	3.08227
GPKOW	0.6	2.40667					PKD1P6-NPIPP1	1.48	2.45118
GPLD1	-2.73	3.33543					PKIA	-0.69	2.27983
GPM6B	-1.38	2.72412					PKIG	-0.73	6.14819
GPN1	0.99	6.95948					PKMYT1	-0.53	9.07682
GPN2	0.73	5.5388					PKN3	-0.46	3.6973
GPR1	-1.38	2.96712					PKP1	-0.78	12.7905
GPR137	0.37	3.41623					PKP3	-0.51	5.32782
GPR137B	1.24	9.42487					PLA2G12AP1	4.95	2.74274
GPR137C	1.58	1.68208					PLA2G4A	-0.43	2.30709
GPR146	1.43	3.99233					PLA2G4E	-1.89	4.47115
GPR153	-0.61	9.08166					PLAC1	-1.19	2.04861
GPR160	-0.83	5.80477					PLAC8	-1.05	5.25473
GPR161	-0.46	3.57206					PLAGL1	-1.49	13.9133
GPR162	-3.3	9.85134					PLAGL2	0.4	5.04381
GPR180	-0.73	7.07864					PLAT	-1.55	21.7263
GPR3	1.82	17.733					PLAU	-0.64	5.3565
GPR35	2.22	4.33273					PLBD1	-0.56	7.30106
GPR37L1	-5.45	2.04666					PLCB3	-0.29	2.3635
GPR39	-1.35	7.4569					PLCE1	-0.96	2.54584
GPR83	2.59	2.75783					PLCH2	-0.79	9.05053
GPR87	-2.36	3.89867					PLCL2	-0.79	3.30348
GPR89A	1	4.27086					PLEK2	-0.93	9.12662
GPRASP1	-0.82	2.7685					PLEKHA1	-0.51	5.21783
GPRASP2	-0.27	2.22832					PLEKHA3	1.05	8.57509
GPRC5A	-0.75	8.91348					PLEKHA4	-1.03	8.72309
GPRC5B	-1.16	5.39966					PLEKHA6	0.77	8.0358
GPRC5C	-0.92	2.64574					PLEKHA8	0.28	1.86395
GPRIN1	0.72	4.01193					PLEKHB2	0.59	4.58307
GPS1	-0.33	6.96882					PLEKHF1	0.52	2.47827
GPSM1	-0.77	15.6425					PLEKHG2	-0.62	2.02109
GPT2	1.08	2.99598					PLEKHG4	-1.23	12.0684
GPX1	-0.42	4.14207					PLEKHG5	-0.6	3.95347
GPX3	2.57	2.36214					PLEKHG6	-0.53	2.6039
GRAMD1A	-0.25	2.51589					PLEKHJ1	-0.88	11.924
GRAMD1B	1.31	1.96715					PLEKHM1	0.52	4.25801
GRAMD1C	-0.45	2.06956					PLEKHM3	0.62	2.0882
GRAMD3	-0.75	4.35448					PLEKHO1	-0.77	2.44148
GRAMD4	-0.7	14.246					PLGRKT	-0.43	2.20895
GRASP	1.83	1.80209					PLIN2	1.27	11.6914
GRB10	1.02	6.36372					PLK1	-0.4	4.98408
GRB2	1.33	11.9628					PLK2	-0.44	4.07648
GRB7	-1.09	7.17814					PLLP	-0.77	7.75164
GREB1L	-0.36	1.99953					PLP2	-0.78	9.17146
GRHPR	0.32	3.51995					PLPP1	-0.55	3.87776
GRIN3B	-1.12	1.74979					PLPP2	-0.41	3.96993
GRINA	0.92	12.3688					PLPPR2	0.59	8.01132
GRIP2	-2.09	12.7126					PLRG1	0.49	2.74837
GRIPAP1	-0.94	17.7243					PLSCR1	-1.71	67.0892
GRN	1.22	11.9161					PLTP	-1.2	15.6645
GRPEL1	1.71	13.5147					PLXDC2	-1.29	6.94788
GRPEL2	1.52	17.4658					PLXNA1	-0.86	2.28436
GRSF1	0.73	6.36741					PLXNB2	-0.49	2.08481
GRTP1	-1.81	12.2628					PLXND1	-0.65	5.76141
GRWD1	0.54	2.16361					PMAIP1	0.7	2.20356
GS1-124K5.11	-0.68	4.5244					PMEPA1	-0.88	8.33374
GS1-358P8.4	-1.04	4.65278					PML	-0.91	11.0526
GS1-600G8.5	-0.51	3.66294					PMM1	0.35	2.02492
GSAP	-1.88	11.5296					PMM2	-0.53	6.49533
GSE1	0.36	1.67373					PMPCA	-0.26	3.32093
GSG2	1.1	10.6102					PMS2	0.28	1.93019
GSK3A	1.54	19.5652					PMS2CL	0.57	2.90806
GSKIP	1.49	13.6242					PNKD	0.3	1.88799
GSN	-0.86	13.1653					PNKP	-0.42	2.2482
GSPT1	0.84	7.58798					PNLDC1	3.02	2.79791
GSR	2.2	89.912					PNMA1	-0.46	4.29429
GSS	0.27	3.48906					PNMA2	-2.12	6.37806
GSTA4	-1.38	10.3525					PNPLA2	0.69	4.76287
GSTK1	-1.12	35.3959					PNPLA8	0.74	7.63497
GSTM1	-0.4	1.82596					PNPT1	-1.07	27.1015
GSTM3	1.17	9.02175					PNRC1	0.6	3.26423
GSTM4	-1.02	8.29002					POC1B	0.41	2.79459
GSTO1	0.48	2.06345					PODXL	-1.04	13.5386
GSTO2	1.88	5.52391					PODXL2	-0.54	6.15677
GSTP1	1.35	8.65673					POF1B	-0.65	4.55616
GSTZ1	-0.85	7.84741					POGLUT1	-0.82	4.42086
GTF2A1	0.81	3.32475					POLA1	-0.76	10.2713
GTF2A2	1.41	13.0508					POLA2	-0.42	2.7371
GTF2B	2.44	41.4011					POLD1	-0.52	3.54923
GTF2E1	0.46	2.03014					POLDIP3	0.3	2.17202
GTF2E2	1.19	11.7987					POLE	-0.31	1.92549
GTF2F1	1.13	9.35216					POLE2	-0.36	2.32129
GTF2F2	0.77	3.98174					POLR2D	0.28	1.95912
GTF2H1	1.4	8.32133					POLR2L	-0.53	3.98586
GTF2H3	0.34	1.66639					POLR3D	-0.5	4.9924
GTF2H5	0.33	2.32458					POM121C	0.26	1.93396
GTF2I	-0.4	6.66825					POMT1	0.47	2.64677
GTF2IP1	-0.67	5.09427					PON2	-0.37	2.55162
GTF2IP4	-0.73	9.29739					PON3	-0.78	3.16727
GTF2IRD1	-0.35	4.22263					POPDC3	1.44	4.63712
GTF3C2	0.43	2.03216					POR	0.39	2.40963
GTF3C4	0.94	11.5882					PORCN	-0.36	2.09709
GTF3C5	0.54	4.03251					POU2F2	-1.88	30.7399
GTPBP1	0.89	5.17455					POU2F3	0.95	2.31629
GTPBP2	0.37	2.43306					POU3F1	-2.16	8.29831
GTPBP3	-1.06	27.1702					PP14571	-1.28	3.16287
GTPBP4	0.81	5.45067					PP7080	-0.35	2.21382
GTSE1	0.6	4.8145					PPARA	0.95	14.0288
GUCD1	0.88	4.80679					PPARGC1B	-0.89	5.09979
GUF1	-0.46	8.4509					PPFIA1	0.34	2.15851
GUK1	0.83	7.46392					PPFIBP2	1.25	4.95989
GUSB	-0.57	15.1752					PPIA	-0.3	2.34778
GUSBP1	1.66	16.3207					PPIB	-0.61	5.8662
GVINP1	2.33	3.07586					PPIC	-0.53	3.66611
GXYLT2	-1.1	4.5794					PPID	0.69	6.65913
GYS1	-1.19	40.446					PPIL2	-0.44	1.9154
GZF1	1.91	16.2766					PPIL3	-0.46	3.04931
GZMM	2.8	6.77764					PPIL4	0.45	5.76667
H19	-1.06	4.55674					PPM1B	0.52	4.85855
H1F0	-0.91	7.54937					PPM1E	4.22	2.04079
H2AFX	1.7	10.7246					PPM1G	-0.27	2.12167
H2AFY2	-0.61	4.76626					PPM1N	-0.65	2.44329
H2AFZ	1.08	8.37556					PPP1R12A	0.27	2.89162
H3F3A	0.57	3.03509					PPP1R12B	-0.78	4.29428
H3F3AP4	0.47	1.8796					PPP1R13L	-0.42	2.49523
H3F3B	1.79	16.0372					PPP1R14A	-3.24	8.14499
H3F3C	3.8	2.03569					PPP1R15A	1.05	2.82714
H6PD	-3.69	58.0598					PPP1R15B	0.45	2.66039
HACD1	-1.08	26.2715					PPP1R1B	-1.93	2.83921
HACD3	0.44	1.85785					PPP1R26-AS1	-0.8	3.42915
HACE1	-0.62	6.18855					PPP1R35	-0.54	2.97907
HADH	-0.59	10.3185					PPP1R3E	-0.7	2.65888
HADHB	0.48	1.81275					PPP1R9B	0.36	2.27703
HAGH	-0.8	10.8356					PPP2R1B	0.55	4.65723
HAGHL	-1.05	15.9166					PPP2R2A	0.52	7.63609
HAL	-1.36	2.15743					PPP2R3A	-0.52	2.68473
HAPLN1	-2.16	2.81232					PPP2R5A	0.49	5.83343
HAPLN3	2.23	10.5299					PPP2R5D	0.58	4.67485
HAR1B	-4.35	2.23439					PPP2R5E	0.31	2.28481
HAS3	1.28	3.09645					PPP3CB	-0.63	5.0934
HAT1	0.84	5.53163					PPP3CB-AS1	-0.78	2.19645
HAUS1	0.41	2.11269					PPP4R1	-0.26	3.15997
HAUS2	0.79	5.42565					PPP4R1L	0.67	6.44792
HAUS3	1.18	5.40772					PPP4R2	0.39	2.57968
HAUS4	-1.08	9.48343					PPP4R3A	0.57	9.72939
HAUS5	-1.41	24.3232					PPP4R4	-0.48	2.32321
HAUS8	0.98	6.04119					PPP6R1	0.45	4.8316
HAX1	1.02	7.99497					PQLC2	0.63	8.84647
HBEGF	2.98	19.5517					PQLC3	-1.14	4.31964
HBP1	1.95	22.9143					PRC1	-0.37	3.59189
HBS1L	1.02	8.77294					PRCP	-0.29	2.99443
HCCS	1.1	10.6073					PRDM1	1.23	6.76854
HCFC1	0.79	8.24216					PRDM10	0.61	6.41138
HCFC1R1	-0.92	13.4905					PRDM2	0.39	3.55379
HCG11	-0.47	3.07364					PRDX1	0.89	8.3056
HCLS1	1.88	1.99797					PRDX2	-0.39	2.18008
HCN1	-0.75	1.75648					PRDX5	-0.74	5.24398
HCN3	-1.27	8.88794					PRELID3B	0.3	2.2227
HDAC1	0.27	5.39239					PREPL	0.37	2.81198
HDAC10	-0.71	1.66266					PRICKLE1	-1.44	8.86405
HDAC2	0.67	4.45092					PRICKLE2	-2.06	5.67024
HDAC3	0.29	6.36192					PRICKLE4	-0.93	5.75079
HDAC6	-0.71	10.9701					PRIM1	-0.44	3.13129
HDAC7	-0.46	6.47918					PRKAB2	0.48	4.34377
HDAC9	-0.32	3.25237					PRKAG2	0.39	2.38712
HDDC3	-1.25	11.6241					PRKAR1B	-0.68	3.47109
HDGF	1.06	7.9795					PRKAR2A	0.31	2.37756
HDHD2	-0.52	6.64811					PRKCA	-0.51	3.06264
HDX	-0.52	1.66717					PRKCD	0.68	6.78047
HEATR1	-0.3	2.55475					PRKCDBP	-1.16	11.7565
HEATR3	-0.53	7.09776					PRKCSH	-0.42	3.65533
HEATR5A	-0.44	5.58234					PRKDC	-0.38	2.50334
HEATR5B	-0.81	15.433					PRMT1	-0.43	6.78296
HEATR6	-0.69	6.97034					PRNP	-0.4	3.71501
HEBP1	0.41	1.66281					PROCA1	-1.81	4.12233
HEBP2	0.45	2.13494					PRODH	-3.06	10.1191
HECA	1.89	25.6301					PROM2	-0.74	8.4371
HECTD4	-0.36	3.15857					PROS1	-0.96	2.52988
HECW2	-1.38	3.17474					PROSER1	0.48	5.01216
HEG1	-0.54	3.34903					PRPF3	0.38	3.66618
HEIH	0.72	3.09104					PRPF39	0.41	2.70477
HELLS	-0.48	6.75832					PRPS2	-0.58	9.00937
HELQ	1.73	15.9952					PRPSAP2	0.35	1.95379
HELZ2	-0.76	20.0753					PRR14L	0.46	2.63101
HEMK1	-1.28	22.441					PRR22	-1.74	3.74461
HENMT1	-0.62	5.36353					PRR5L	-0.89	2.03956
HERC1	-0.81	17.1414					PRR7	-0.43	2.62099
HERC2	-0.46	5.67179					PRRT1	0.88	1.99849
HERC2P2	-0.56	4.2735					PRRT4	-1.28	2.47134
HERC2P3	-0.73	5.25561					PRRX2	-2.43	11.6282
HERC3	-0.96	7.7397					PRSS12	-1.79	13.2605
HERC6	-1.44	13.2885					PRSS2	-0.68	1.86288
HERPUD1	2.54	37.763					PRSS21	-1.06	10.0845
HES1	2.03	30.0284					PRSS22	0.85	19.2745
HES4	1.02	3.37667					PRSS23	-1.61	19.9254
HES6	1.24	4.06349					PRTFDC1	-0.84	7.94447
HEXA	-0.3	3.66231					PRUNE1	0.44	3.1321
HEXB	0.51	3.54411					PSCA	1.35	11.464
HEXDC	-2.46	27.7885					PSIP1	-0.42	3.95629
HEXIM1	1.41	8.58141					PSKH1	-0.81	5.05326
HEY1	2.41	5.46835					PSMB10	-0.85	4.73775
HEY2	2.63	5.74737					PSMB8	-1.04	5.99719
HFE	-2.8	23.4873					PSMB8-AS1	-2.29	5.09638
HGD	3.7	2.00709					PSMB9	-1.62	5.94464
HGSNAT	-2.91	64.0539					PSMD5	0.25	2.26521
HHAT	-1.32	4.32491					PSME1	-0.55	3.63694
HHEX	1.74	18.7098					PSME2	-0.63	6.70236
HHLA3	1.49	5.84576					PSMG3	-0.5	4.22238
HIBADH	-0.52	9.21431					PSMG4	-0.69	4.46811
HIC1	0.89	2.33079					PSTPIP1	-1.84	2.08995
HIC2	1.7	27.0173					PSTPIP2	-0.31	2.01214
HID1	-2.88	9.36386					PTER	0.34	2.20876
HIF1A	0.52	3.02067					PTGER4	-0.53	1.90093
HINFP	1.47	10.8725					PTGES	0.69	3.60015
HINT1	1.14	8.63823					PTGES2	-0.2	1.89689
HINT2	-0.68	9.13547					PTGES3	0.58	3.90613
HINT3	-0.65	5.89098					PTGFRN	-0.43	2.19758
HIP1	-0.91	14.6679					PTGR1	2.42	39.8338
HIPK1	0.96	11.7338					PTGS2	-1.01	6.00366
HIPK3	0.94	7.41649					PTHLH	-1.23	9.44994
HIRA	0.92	4.10888					PTK2B	-0.4	3.73746
HIST1H1C	1.24	7.66506					PTK7	-1.07	12.0318
HIST1H2AC	1.85	14.644					PTMA	-0.39	3.76423
HIST1H2AG	1.85	10.6566					PTMAP2	-0.45	1.98365
HIST1H2AI	1.65	3.62404					PTMS	-0.84	13.5385
HIST1H2AK	2.64	5.91818					PTPN12	0.32	2.21382
HIST1H2BC	2.02	7.38734					PTPN13	-1.01	7.19292
HIST1H2BD	2.04	18.1813					PTPN6	0.33	2.11672
HIST1H2BE	1.61	4.44063					PTPRB	-1.41	7.69908
HIST1H2BF	1.96	2.97739					PTPRH	0.71	7.83087
HIST1H2BG	2.57	3.05722					PTPRJ	0.47	2.5615
HIST1H2BJ	2.5	35.8924					PTPRN2	-0.92	2.24315
HIST1H2BK	2.01	20.8075					PTPRQ	-1.68	4.75893
HIST1H2BN	2.59	14.639					PTPRU	-0.54	7.47912
HIST1H2BO	2.93	12.5557					PTPRZ1	-1.2	2.33547
HIST1H3B	2.44	9.22303					PTRF	-0.63	5.58493
HIST1H3C	2.02	5.21122					PTRH1	-0.87	6.25554
HIST1H3E	1.09	1.71252					PTRHD1	-0.46	2.26804
HIST1H3H	1.82	12.3478					PTS	0.3	2.07887
HIST1H3J	2.94	6.35487					PTX3	-2.61	13.5698
HIST1H4C	2.77	3.52459					PUM1	0.31	2.02618
HIST1H4E	2.15	3.61531					PUM2	0.43	7.31216
HIST1H4H	2.6	49.5312					PUS1	-0.3	2.14418
HIST1H4I	1.86	2.3593					PUS10	0.78	4.14932
HIST1H4K	4.34	3.07066					PWP1	-0.34	3.11218
HIST2H2AA4	2.68	3.48334					PWWP2B	0.38	2.70251
HIST2H2BE	1.55	12.9353					PXDC1	0.39	3.6229
HIST2H3A	3.16	5.27085					PXK	0.53	4.05819
HIST2H3D	2.46	2.08833					PXMP2	-1.08	2.37758
HIST2H4A	2.87	24.1693					PYCARD	-0.88	7.30351
HIST2H4B	3.2	3.46					PYCARD-AS1	-1.41	2.38106
HIST3H2A	1.12	4.0597					PYCRL	-1.54	28.3662
HIVEP1	0.56	1.99857					PYGL	-0.46	3.91841
HIVEP3	-1.38	35.7639					PYGM	1.47	2.54278
HJURP	1.57	48.2638					PYROXD1	0.81	3.80661
HK1	0.41	1.77912					QARS	-0.51	6.72602
HK3	3.15	1.6964					QDPR	-0.63	2.61157
HKDC1	-0.79	4.35835					QPCTL	-0.41	1.86209
HKR1	0.84	6.92374					QRICH1	0.33	4.34856
HLA-A	0.82	4.63862					QRICH2	1.25	7.26301
HLA-B	1.25	2.04059					QTRT1	-0.97	12.4921
HLA-E	1.72	20.882					R3HCC1L	0.44	3.09735
HLA-H	0.99	2.53793					R3HDM4	-0.45	6.57314
HLCS	-0.79	21.2154					RAB11B-AS1	-0.86	2.67795
HLTF	-1.24	58.1417					RAB11FIP1	0.47	4.29419
HLX	1.7	2.10742					RAB11FIP4	0.76	5.04733
HM13	0.53	2.66579					RAB11FIP5	0.36	4.54399
HMBS	-0.74	11.0351					RAB17	0.76	2.76051
HMCES	0.55	2.30853					RAB18	0.38	2.12483
HMG20A	0.43	1.92643					RAB21	0.37	2.1049
HMGA1	0.89	4.33117					RAB26	-0.85	3.97785
HMGA1P3	2.27	2.09737					RAB27A	-0.6	3.33266
HMGA2	2.05	2.3835					RAB34	-0.99	3.71735
HMGB1	0.64	3.58396					RAB36	-0.72	2.64103
HMGB2	1.49	6.33179					RAB3B	0.6	2.18193
HMGB3P22	-6.66	1.9381					RAB3GAP1	0.36	5.32802
HMGCL	-0.34	1.72583					RAB5B	0.39	2.65396
HMGCR	-0.47	4.12203					RAB7B	-1.1	2.75915
HMGN3	-0.58	8.97778					RAB8B	0.7	3.79047
HMGXB3	1.27	18.9515					RABAC1	-0.5	4.43348
HMGXB4	-0.94	10.7834					RABL2A	-1.1	3.557
HMMR	0.77	4.15692					RABL2B	-1.2	8.33999
HMOX1	4.25	152.897					RAC2	-0.5	3.69827
HN1	1.71	17.4345					RAD17	0.28	2.21538
HN1L	0.62	3.87174					RAD23A	-0.41	4.01483
HNMT	-1.1	11.5923					RAD51B	-0.56	2.54171
HNRNPA0	0.83	6.94714					RAD51D	-0.68	5.32182
HNRNPA2B1	0.49	1.8785					RAD54L2	0.51	4.06627
HNRNPA3	0.37	2.36501					RAD9A	0.54	3.10027
HNRNPAB	1.51	14.6673					RAE1	0.45	3.51122
HNRNPC	0.49	1.87369					RAET1E	-0.97	3.07357
HNRNPCP1	1.67	4.45371					RAF1	0.29	3.56496
HNRNPD	-0.45	3.03037					RAI14	0.46	2.28065
HNRNPDL	0.24	1.69799					RALGAPA2	0.36	2.48852
HNRNPF	0.89	4.96254					RALGAPB	0.33	3.21171
HNRNPH1	0.5	4.03835					RALGDS	-0.46	5.56731
HNRNPL	0.96	8.26776					RALGPS1	0.74	3.29792
HNRNPLL	0.59	3.79562					RAMP2	-1.97	3.46973
HNRNPM	1.01	6.67526					RANBP1	-0.46	3.5277
HNRNPR	0.4	2.72174					RANBP9	0.57	6.86481
HNRNPU	0.45	1.92506					RANGRF	-0.49	2.3089
HOGA1	-6.78	2.98797					RAP1GAP	0.98	5.6272
HOMER1	0.53	2.47493					RAP1GDS1	-0.37	2.74779
HOMER2	-0.41	4.56736					RAPGEF2	0.58	5.15134
HOOK2	-0.82	10.6582					RARRES1	-2.16	2.41873
HOOK3	0.35	2.85532					RARRES3	-0.61	2.60543
HOTAIRM1	-4.77	3.56691					RASA2	0.61	3.01002
HOXA11-AS	-3.9	2.44961					RASAL1	0.79	2.5329
HOXA13	-3.54	3.7169					RASEF	0.45	3.48447
HOXA-AS2	-1.88	14.3526					RASGRF2	-1.47	2.962
HOXB1	3.21	1.71525					RASIP1	-1.21	3.2784
HOXB13	-1.22	9.56457					RASSF10	-1.91	28.3546
HOXB2	-0.62	7.23492					RASSF5	0.5	2.21558
HOXB3	-0.78	10.9653					RASSF8	-0.55	3.72008
HOXB4	-3.06	9.80342					RASSF8-AS1	-1.21	3.67355
HOXB5	-1.23	23.1555					RASSF9	-0.92	2.51522
HOXB6	-1.39	14.2129					RAVER2	-0.41	3.01725
HOXB8	-1.6	21.6315					RB1CC1	0.78	11.8428
HOXB9	-0.62	11.3276					RBAK	0.54	6.17474
HOXC6	-0.8	2.51822					RBBP5	0.5	6.53368
HP1BP3	0.26	2.66685					RBBP6	0.46	5.70467
HPCAL4	-1.77	4.2151					RBBP8	-0.94	12.1679
HPD	5.65	4.07381					RBBP9	-0.3	1.89741
HPDL	-0.87	12.0743					RBFA	-0.79	3.29973
HPS3	-1.08	34.9773					RBL2	-0.26	1.92812
HPS4	0.41	1.67719					RBM22	0.46	4.3518
HPSE	-0.76	2.35064					RBM23	0.29	2.98345
HPX	2.11	2.87296					RBM27	0.48	2.82549
HRAT92	-1.77	7.83629					RBM28	0.32	2.66076
HRH1	1.29	6.31301					RBM3	-0.95	15.5739
HS2ST1	-0.36	3.70409					RBM33	0.57	5.68461
HS3ST3B1	1.76	2.52961					RBM38	0.66	5.62562
HSBP1	1.16	7.0329					RBM39	0.34	3.14067
HSBP1L1	0.31	2.5125					RBM47	0.64	2.5238
HSCB	1.38	6.14782					RBM48	0.61	4.86485
HSD17B10	0.75	4.2386					RBMS2	-0.44	3.34325
HSD17B4	-0.53	11.4701					RBMS3	-2.01	4.7184
HSD17B6	1.93	4.73932					RBMX	-0.51	5.03075
HSD17B7	-1.67	32.2251					RBP1	-1.55	35.9755
HSD17B8	-1.61	3.86098					RBPMS	-0.48	2.64029
HSD3B7	-1.82	25.537					RC3H1	0.71	6.96605
HSDL2	-0.46	6.76029					RC3H2	0.28	2.00319
HSF2	0.72	4.20935					RCCD1	-0.68	4.44188
HSF4	-1.6	12.9233					RCHY1	0.36	2.59883
HSP90AA1	1.26	6.77614					RCN1	-0.32	2.2022
HSP90AA2P	1.35	2.76943					RCOR1	0.37	3.24548
HSP90AB1	1.21	6.94402					RDH10	0.7	4.0789
HSP90B2P	2.48	2.00618					RDM1	-1.2	2.00934
HSPA12A	0.62	2.55571					REEP4	-0.33	2.94202
HSPA13	1.08	6.06674					REEP6	-0.72	3.38382
HSPA14	1.65	19.5726					REPIN1	0.54	8.4372
HSPA1A	3.02	17.4754					RERE	0.61	4.82764
HSPA1B	3.04	18.8368					REST	0.29	2.5241
HSPA1L	2.8	21.8071					RETSAT	-0.66	9.15718
HSPA4	1.46	19.7946					REXO2	-0.42	2.84624
HSPA4L	-0.62	10.9506					RFC1	0.3	2.70362
HSPA5	1.28	11.0222					RFFL	0.48	5.21449
HSPA6	3.21	20.2403					RFPL3S	3.34	2.153
HSPA8	1.84	11.3414					RFX2	-0.6	2.28272
HSPA9	1.57	17.7176					RFX5	-0.4	3.01191
HSPB1	0.7	2.48846					RFXANK	-0.5	4.69575
HSPBAP1	1.9	13.6742					RGAG4	-0.9	5.20573
HSPBP1	1.09	9.35924					RGS12	-0.52	4.87397
HSPD1	1.19	6.24936					RGS16	-1.05	4.55029
HSPD1P1	1.06	1.9049					RGS17	0.91	3.05468
HSPE1	1.16	5.39021					RGS4	-1.05	2.64247
HSPG2	-1.04	13.5648					RGS5	0.86	2.09795
HSPH1	2.13	19.9709					RHBDF2	-0.38	2.46535
HTATIP2	1.35	12.8434					RHEB	0.42	3.36384
HTR6	-1.21	5.93429					RHNO1	-0.43	3.60855
HTRA1	-1.23	31.6807					RHOBTB2	-0.4	2.87897
HTRA3	4.5	3.43619					RHOF	0.5	6.35888
HTT	-0.67	14.5335					RHOJ	-3.45	2.62783
HUS1	1.52	16.9026					RHOU	-1.49	4.59161
HUS1B	2.56	4.17959					RHOV	-0.61	4.73315
HYAL2	-0.81	18.8426					RHOXF1-AS1	-1.72	15.0556
HYI	-1.34	35.0057					RIBC2	-1.86	7.07658
HYKK	-1.32	4.05445					RIC8A	-0.29	3.03136
HYLS1	0.95	3.92173					RIC8B	0.53	3.64632
HYOU1	0.54	3.70678					RICTOR	0.83	3.95453
HYPK	1.4	1.87495					RIMKLA	1.52	2.2433
IAH1	-1.35	16.4567					RIMKLB	-0.86	8.90079
IARS2	-0.86	19.3083					RIN1	-0.59	3.93033
IBTK	-0.36	8.61808					RIN2	-0.78	7.68796
ICA1	-2.21	7.18698					RIN3	-1.91	2.06198
ICA1L	-1.51	10.1278					RINT1	0.37	2.20621
ICAM3	1.54	5.61581					RIOK3	0.49	3.33659
ICAM5	-1.05	7.23098					RIT1	1.29	28.5376
ICMT	-0.26	3.56064					RLF	0.51	6.97959
ID2	2.59	16.8338					RMDN1	-0.6	5.60474
IDE	0.43	1.83621					RMI2	-0.71	5.12933
IDH1	-0.37	2.37588					RMND5A	1.27	18.2056
IDH1-AS1	-2.21	1.67459					RNASE1	-1.53	9.19474
IDH2	-1.21	18.3998					RNASE7	-0.61	3.31763
IDH3A	0.93	13.5428					RNASEH1	-0.4	2.14684
IDI1	1.02	3.41046					RNASEH2A	-0.53	4.16176
IDI2-AS1	2.79	5.04538					RNASEH2B	-0.57	7.13916
IDNK	-2.21	6.04206					RND1	1.51	2.9746
IDUA	-2.79	24.7289					RNF10	0.33	1.96292
IER2	2.14	25.7011					RNF103	0.96	9.92427
IER3	2.18	6.59495					RNF11	0.36	2.7269
IER5	2.75	65.616					RNF111	0.6	7.60316
IER5L	1.85	16.2367					RNF115	0.29	2.05558
IFFO1	2.22	4.2295					RNF125	0.72	2.68314
IFI27	2.13	7.54819					RNF130	-0.3	2.07957
IFI27L1	-0.94	9.12429					RNF14	0.41	3.85197
IFI27L2	-0.73	7.60101					RNF141	-0.37	1.98584
IFI35	-1.13	8.08916					RNF144B	-0.86	7.26898
IFIH1	-2.03	5.51567					RNF146	0.44	2.74001
IFIT1	-2.51	39.4155					RNF149	0.31	2.60077
IFIT2	-1.86	27.1965					RNF152	-2.1	14.8647
IFIT3	-0.75	5.87588					RNF168	0.37	2.03724
IFIT5	-0.64	5.30091					RNF180	-2.44	2.88825
IFITM1	-1.41	10.0412					RNF185	0.33	2.11105
IFITM10	-0.53	3.03325					RNF187	-0.35	2.69081
IFITM2	-2.2	68.7299					RNF19A	-0.43	5.16284
IFITM3	-1	16.0634					RNF207	-0.8	2.47118
IFNAR2	-0.75	12.0295					RNF208	1.05	5.31344
IFNLR1	-2.35	4.07446					RNF216	0.22	1.89938
IFRD1	2.16	32.9918					RNF217	0.37	2.54446
IFT122	-0.46	5.06061					RNF220	0.31	3.36988
IFT140	-1.16	13.7615					RNF223	1.47	9.09786
IFT172	-0.77	8.1229					RNF224	2.24	5.98926
IFT20	0.71	2.71781					RNF24	1.03	15.5731
IFT22	-0.42	4.77652					RNF25	0.38	2.18471
IFT27	-0.34	2.22043					RNF26	-0.35	3.09959
IFT43	-0.33	3.15123					RNF31	-0.36	1.88935
IFT52	-0.48	10.4159					RNF38	0.41	3.2766
IFT74	-0.59	8.17288					RNF39	1.03	12.338
IFT80	-0.79	8.42315					RNF44	0.35	2.01135
IFT81	-0.49	4.94488					RNF6	0.49	5.06997
IFT88	-0.51	5.45849					RNF8	0.41	2.45084
IGBP1	1.08	7.49267					RNMT	0.4	4.71861
IGF1R	-0.49	3.8396					ROCK1	0.46	8.27404
IGF2BP3	-0.66	11.3431					ROCK2	-0.24	1.9918
IGFBP5	-4.82	2.01207					ROGDI	-0.77	5.12272
IGFBP6	-0.42	4.25337					RP11-104N10.2	0.85	2.44946
IGIP	-3.04	8.96764					RP11-10L12.4	1.23	3.16089
IGSF9B	-0.85	3.14686					RP11-115D19.1	-2.97	5.89622
IK	0.9	12.4577					RP11-1246C19.1	0.94	5.77318
IKBKAP	-0.36	9.31028					RP11-1334A24.5	1.57	4.93615
IKBKB	-0.69	9.21298					RP11-148B18.4	-2.61	2.54931
IKBKE	-4.11	27.4579					RP11-152N13.16	-1	2.33565
IKBKG	0.89	5.48331					RP11-154J22.1	-1.5	2.13374
IKZF2	-3.89	7.26602					RP11-156E6.1	0.53	2.23194
IKZF5	0.5	1.99706					RP11-166B2.1	1.55	2.39925
IL10RA	1.88	1.79897					RP11-172H24.4	0.45	2.01168
IL11RA	-0.6	1.82069					RP11-182L21.6	-0.85	2.57053
IL13RA1	-0.46	10.1029					RP11-20B7.1	-1.51	3.31246
IL17D	1.77	2.15964					RP11-20D14.6	-0.69	3.77609
IL17RA	0.98	5.31794					RP11-20I23.2	0.89	3.4212
IL17RB	-0.85	2.36902					RP11-214N9.1	-2.55	2.01561
IL17RC	-0.9	15.7431					RP11-216L13.19	2.34	9.33597
IL17RD	-0.79	5.90122					RP11-21L23.2	1.06	3.13524
IL17RE	-1.17	8.06289					RP11-227H15.4	2.83	3.29981
IL18R1	-0.88	1.78541					RP11-230F18.6	1.65	1.86584
IL1R1	-0.72	12.1423					RP11-235E17.6	-0.83	2.00756
IL1RAP	0.92	1.76453					RP11-24F11.2	1.24	2.97884
IL20RB	2.1	7.17252					RP11-259N19.1	-1.12	3.60974
IL27RA	0.66	2.13933					RP11-273G15.2	-1.57	5.35435
IL2RG	3.75	2.6959					RP11-277P12.20	-1.57	10.8286
IL6R	2.27	19.7758					RP11-278A23.1	-1.18	1.89834
IL9RP3	-1.93	3.12354					RP11-281P11.1	-1.34	2.30774
ILF2	0.83	6.53305					RP11-281P23.2	-1.38	2.50507
ILK	-0.43	3.4651					RP11-284F21.10	0.81	3.81958
ILKAP	0.89	5.32146					RP11-284F21.7	0.63	1.93929
IMMT	0.43	1.92981					RP11-288H12.3	1.46	5.31974
IMP4	0.79	6.39727					RP11-298I3.4	-1.19	2.06514
IMPA1	1.2	7.64141					RP11-304L19.3	1.73	2.92386
IMPACT	-1.96	33.471					RP11-307C12.11	-1.73	2.5206
IMPDH1	1.39	14.6969					RP11-30P6.6	1	3.24593
IMPDH1P10	5.9	5.53371					RP11-319G6.1	-2	2.64696
INAFM1	1.32	4.06077					RP11-332H14.2	0.73	1.99829
INAFM2	0.3	2.08119					RP11-339B21.13	3.37	2.46253
INCENP	0.65	4.75157					RP11-347C12.10	-1.32	3.57034
INF2	-0.52	7.46921					RP11-356I2.4	-1.99	3.50159
ING1	2.1	28.3055					RP11-357H14.17	-0.92	2.66408
ING5	0.39	2.35197					RP11-362F19.1	-0.71	3.20337
INHA	-2.99	3.32144					RP11-363E7.4	1.38	5.3614
INIP	1.02	9.7847					RP11-380J14.1	-2	6.36966
INO80C	-0.35	2.04726					RP11-384L8.1	1.85	2.12174
INO80E	0.58	3.93726					RP11-38M8.1	0.95	2.1072
INPP1	0.28	2.56748					RP11-395G23.3	0.87	2.25088
INPP4A	-0.45	6.71805					RP11-395N3.2	-1.89	3.57051
INPP4B	-1.48	25.0505					RP11-398K22.12	-1.54	2.57205
INPP5A	0.96	4.29927					RP11-399J13.2	2	2.01392
INPP5E	-0.47	4.54528					RP11-400K9.4	-1.68	3.82035
INPP5F	-0.28	3.81743					RP11-403A3.3	-3.1	2.19635
INPP5J	-0.9	2.95709					RP11-417L19.5	2.05	2.28236
INPP5K	0.89	5.80453					RP11-424C20.2	-0.79	2.6004
INPPL1	-0.57	7.11816					RP11-434H6.6	1.19	2.02527
INSIG2	-0.61	5.57505					RP11-43N16.4	1.14	2.5244
INSM2	2.73	1.82915					RP11-445P17.8	1.58	2.1351
INTS1	-0.94	23.6172					RP11-44N21.1	-1.1	3.63109
INTS12	0.93	4.79002					RP11-456P18.2	1.43	1.87167
INTS2	-0.56	10.6819					RP11-458J1.1	-0.85	1.87022
INTS3	-0.91	17.1178					RP11-465B22.3	0.63	3.47499
INTS4	0.48	1.81322					RP11-466I1.1	-2.1	2.11879
INTS6	1.7	39.9966					RP11-467J12.4	-1.4	3.79977
INTS6L	-1.49	5.62035					RP11-467L13.7	1.8	6.79563
INTS8	-0.4	7.5787					RP11-474O21.5	1.27	3.40207
INTU	-0.6	4.05319					RP11-481C4.2	1.28	2.21369
INVS	-0.62	10.0205					RP11-481J2.3	1.28	2.20482
IP6K1	0.53	2.66252					RP11-488P3.1	-1.89	5.66707
IP6K2	1.59	12.9999					RP11-494M8.4	-2.3	3.63671
IPO5P1	-1.23	4.41359					RP11-498P14.5	-1.72	2.35977
IPO8	-0.61	20.4862					RP11-500C11.3	-0.54	1.95132
IPO9	-0.64	19.5726					RP11-51F16.1	-2.75	3.4546
IPP	-0.67	8.71158					RP11-532F6.3	-1.85	2.79432
IPPK	0.59	3.68842					RP11-539I5.1	-1.03	3.09421
IQCA1	-0.78	5.75547					RP1-153G14.4	2.1	2.16306
IQCB1	1.18	9.05826					RP11-540B6.6	0.57	2.63238
IQCD	-0.95	4.30717					RP11-54A9.1	-0.99	2.50477
IQCE	0.33	2.13016					RP11-54H7.4	0.94	4.9277
IQCH-AS1	-0.89	3.28641					RP11-554I8.2	-0.88	2.56563
IQGAP1	0.24	7.1099					RP11-577H5.1	2.42	1.96539
IQGAP2	-1.73	10.9339					RP11-58O9.2	-0.51	2.06488
IQGAP3	-1.19	10.865					RP11-59C5.3	1.63	2.52402
IQSEC2	-0.27	2.34581					RP11-613M10.6	0.76	2.0286
IRAK1BP1	-2.18	9.50359					RP11-616M22.7	2.53	5.81449
IRAK2	0.96	4.19037					RP11-620J15.3	-1.79	3.08118
IRAK4	-0.37	2.69347					RP11-644F5.11	0.48	2.10604
IREB2	-0.41	6.81879					RP11-660L16.2	0.8	2.2486
IRF1	1.11	3.64331					RP11-665C16.6	-4.87	2.44626
IRF2	-0.39	3.34178					RP11-669N7.2	-1.15	2.43843
IRF3	0.46	2.40825					RP11-66B24.4	-1.66	3.75277
IRS1	-0.79	11.8076					RP11-680F8.1	-2.45	12.9488
IRS2	1.86	24.9837					RP11-702B10.2	-0.92	2.59169
IRX3	-0.81	11.8035					RP11-705C15.2	0.74	3.57304
ISCA1	1.55	17.2754					RP11-705C15.3	0.65	2.02836
ISCU	0.95	5.30545					RP11-73M7.1	0.89	1.90412
ISG15	-0.27	1.94096					RP11-74J13.8	1.66	3.04223
ISG20	-0.52	3.31963					RP11-77H9.2	-1.04	2.93307
ISG20L2	1.15	16.26					RP11-77P16.4	-2.54	1.89134
ISL2	1.4	2.79383					RP11-79H23.3	-2.02	2.4628
ISLR2	-6.83	2.96051					RP11-800A3.4	-0.85	9.21043
IST1	0.78	6.26231					RP11-806H10.4	-4.84	2.43674
ISY1	0.64	1.72533					RP11-809N8.4	-2.44	2.12264
ISYNA1	-1.04	21.5662					RP11-810P12.7	2.81	4.14326
ITFG1	-0.77	24.7136					RP11-818F20.5	2.37	4.34502
ITFG2	-0.42	4.73411					RP11-834C11.4	-1.95	3.58792
ITGA10	-1.47	5.6958					RP11-844P9.5	-3.38	3.55698
ITGA2B	1.97	1.69528					RP11-848P1.5	-1.44	2.19289
ITGA3	-1.29	44.9066					RP11-872J21.3	-1.41	1.98855
ITGA6	-1.07	8.68354					RP11-872J21.5	1.19	2.1533
ITGA9-AS1	-3.09	2.1613					RP11-874J12.4	1.52	7.54252
ITGAE	1.15	5.27843					RP11-96D1.11	0.62	3.68344
ITGB1	-0.27	6.62923					RP11-96H19.1	-1.01	2.62599
ITGB2-AS1	-0.73	1.97521					RP11-977B10.2	1.84	2.62271
ITGB3BP	-0.38	4.11743					RP1-27K12.2	4.8	35.4746
ITGB4	-2.83	14.0885					RP1-313L4.3	2.31	3.83079
ITGB6	-2.35	6.18596					RP13-270P17.3	0.99	2.54228
ITGB8	-0.9	2.60314					RP13-890H12.2	-0.87	2.18197
ITGBL1	-2.79	2.51205					RP1-40E16.12	-1.99	2.21591
ITPKA	-0.69	4.03895					RP1L1	-0.79	4.11447
ITPKC	1.7	22.6451					RP3-331H24.7	-1.51	1.95079
ITPR1	1.16	4.90745					RP3-395M20.8	-0.78	2.19529
ITPR2	-0.58	6.29431					RP4-555D20.2	-2	3.36717
ITPR3	-0.52	12.6398					RP4-564F22.5	-1.49	1.8955
ITPRIP	1.27	8.7839					RP4-568C11.4	1.78	27.5914
ITPRIPL2	-0.28	2.71496					RP4-622L5.7	-2.19	2.2909
IVD	-1.05	46.2472					RP4-756H11.3	-1.17	2.91599
IVNS1ABP	-0.51	7.17651					RP4-758J18.2	-0.49	4.81158
IZUMO4	-0.91	3.8664					RP4-794I6.4	-1.03	2.36015
JADE3	1.28	10.6178					RP5-1070A16.1	-3.05	3.13
JAG1	-0.73	3.08029					RP5-884M6.1	-1.93	9.47831
JAG2	-0.69	7.71254					RP5-965G21.3	0.95	1.97748
JAGN1	0.48	1.81817					RP6-65G23.3	-0.69	3.43852
JAK3	-5.12	5.47984					RPA3	-0.53	5.94626
JAKMIP3	1.46	2.59496					RPAIN	0.31	2.00385
JAZF1	-1.61	6.03292					RPAP1	0.29	2.37176
JMJD1C	1.16	6.474					RPAP2	0.46	3.53491
JMJD4	-0.76	13.1893					RPAP3	0.34	2.43996
JMJD6	2.29	34.3151					RPARP-AS1	-0.62	1.91339
JMJD7-PLA2G4B	-2.83	8.86898					RPGRIP1L	-0.36	2.03688
JMJD8	-0.37	3.7376					RPL10A	-0.34	2.18183
JMY	0.62	2.99858					RPL23AP42	-0.66	2.59441
JOSD1	1.77	19.6341					RPL26L1	-0.46	2.68741
JPH1	1.55	2.3147					RPL36	-0.35	1.94339
JPH2	-2.7	9.81263					RPL36AL	-0.37	2.96305
JRK	-1.25	16.8493					RPL41	-0.45	5.51702
JSRP1	2.13	1.73449					RPN2	-0.26	2.52475
JUN	1.44	6.07711					RPP14	0.41	2.77538
JUNB	2.03	13.6985					RPS6KA2	-0.67	3.83301
JUP	-0.89	10.3052					RPS6KB1	0.36	4.01887
KALRN	1.56	2.04703					RPS6KL1	-1.1	4.96953
KANK1	-0.68	2.72036					RPSAP52	-1.53	4.37075
KANK2	-1.1	43.3926					RPTOR	-0.26	2.15898
KANK4	-4.65	95.626					RPUSD2	-0.41	2.61985
KANSL1	0.43	1.78275					RRAGD	0.89	4.42832
KANSL1L	1.18	7.5953					RRAS	-0.72	5.88688
KANSL2	1.93	30.0244					RRM2	-0.61	6.51554
KANSL3	0.61	4.55611					RRM2B	0.36	2.44389
KARS	0.93	5.20606					RRN3	0.45	4.19499
KAT14	-0.89	10.1158					RRN3P1	-0.66	2.77208
KAT2A	-0.45	7.70071					RRP12	-0.51	6.23586
KAT2B	-1.04	9.0728					RRP15	-0.46	2.26585
KAT7	0.98	5.97143					RRP7A	-0.65	4.51973
KATNA1	1.33	11.9024					RRP7BP	-0.69	1.87817
KATNAL1	-0.64	5.58794					RRS1	-0.66	5.89364
KATNB1	0.39	3.08611					RSAD2	-1.72	14.3511
KATNBL1	0.64	2.30309					RSBN1	0.29	2.2458
KAZALD1	-0.49	3.6255					RSF1	0.39	5.23697
KAZN	-0.54	6.67721					RSL24D1	0.43	2.80085
KB-1460A1.5	2.23	5.02109					RSU1	-0.7	5.94043
KB-1732A1.1	1.71	3.21463					RTN4R	-0.41	2.07334
KBTBD11	-1.9	7.15244					RTP4	-1.25	3.51146
KBTBD2	1.42	23.6083					RUBCN	0.85	10.0763
KBTBD6	0.31	2.11948					RUFY2	0.46	3.41753
KBTBD8	2.37	15.7194					RUSC1-AS1	-1.86	2.90492
KCMF1	1.63	22.471					RUSC2	1.02	22.0462
KCNAB2	-0.42	2.12842					RUVBL1	-0.62	7.41713
KCNAB3	-1.64	3.89448					RWDD2B	-0.64	3.97706
KCNC1	-1.79	2.42642					RWDD4	0.34	1.87779
KCNC4	-0.66	7.27593					RXRB	0.47	3.30996
KCND1	1.65	6.33877					RYBP	0.71	7.33563
KCND3	-1.37	8.49981					S100A10	-0.99	14.4923
KCNE5	2.76	2.89959					S100A11	-0.49	3.88929
KCNG3	2.12	7.01354					S100A2	-1	8.14446
KCNH3	-2.88	9.71952					S100A3	-1.29	6.51389
KCNIP3	-0.64	6.16216					S100A7	-1.98	7.94588
KCNJ12	-1.08	10.8923					S100A7A	-3.11	2.6176
KCNJ14	0.63	1.68816					S100A8	-0.96	3.2066
KCNK5	0.65	1.87524					S100P	0.75	6.69748
KCNK6	-3.17	47.8665					S1PR5	-1.34	5.12137
KCNMA1	-1.23	6.07319					SAA1	-0.8	8.59884
KCNMB4	-4.12	19.2194					SAA2	-1.07	6.03656
KCNN1	2.71	3.25484					SACM1L	0.34	3.0285
KCNN4	-1.11	22.1134					SAFB2	0.31	1.85556
KCNQ1	-0.79	2.32874					SALL2	-1.28	2.85415
KCNQ1OT1	2.04	11.2625					SAMD10	0.68	5.18157
KCNQ2	-0.32	2.20031					SAMD12	0.69	6.89025
KCNQ4	-0.98	6.3381					SAMD4A	-0.65	2.28728
KCTD1	-0.49	4.33061					SAMD4B	0.46	2.37836
KCTD10	1.26	11.5749					SAMD8	0.42	3.88901
KCTD11	1.77	13.9062					SAMD9	-1.23	27.1827
KCTD12	1.38	3.79924					SAMD9L	-2.52	50.0026
KCTD13	0.38	2.197					SAMHD1	-2.45	83.1124
KCTD14	1.84	2.06961					SART3	0.24	2.47461
KCTD17	0.32	1.9167					SAT2	0.84	8.6884
KCTD18	-0.33	2.51775					SAV1	0.49	5.29924
KCTD2	1.18	9.55918					SBDSP1	0.55	2.43562
KCTD20	0.46	2.6867					SBK1	0.76	2.46796
KCTD21-AS1	-0.66	2.28532					SBNO1	0.71	17.1836
KCTD3	-0.4	4.96307					SCAF4	0.66	4.26126
KCTD5	2.09	18.4941					SCAI	0.54	1.95202
KCTD9	1.34	22.4665					SCARA3	-1.35	11.4317
KDELC1	-0.42	2.55251					SCD	-0.62	5.16019
KDELC2	-1.28	19.9464					SCFD1	-0.33	3.33939
KDELR2	0.67	4.00257					SCFD2	-0.68	5.20634
KDELR3	-0.68	8.04514					SCGB1A1	-1.54	20.3786
KDM1B	-0.35	4.30596					SCLT1	-0.35	2.30098
KDM2A	1.75	13.4219					SCMH1	-0.72	6.67151
KDM2B	0.45	1.70408					SCML2	0.86	5.02519
KDM3A	2.06	45.2045					SCNN1A	-0.49	4.33473
KDM4A	1.42	15.2559					SCO2	-0.9	8.11468
KDM5A	0.46	1.95809					SCRN1	-0.6	8.24175
KDM5C	0.94	15.5986					SCYL2	0.36	4.30461
KDM6B	2.26	42.8324					SDC1	-0.51	3.85007
KDM7A	1.07	6.24218					SDC2	-0.9	3.6359
KDM8	-0.81	4.29576					SDC3	-0.45	3.34765
KDSR	0.69	3.26539					SDCBP	0.52	3.89809
KEAP1	1.63	21.8759					SDCBP2	0.68	6.68128
KHDRBS3	1.77	4.19539					SDCBP2-AS1	-1.23	4.15665
KHK	-1.65	6.71061					SDCCAG8	-0.56	4.24537
KHSRP	1.22	11.2159					SDHA	-0.32	3.65294
KIAA0100	0.32	3.4121					SDPR	-0.9	4.46826
KIAA0101	-0.93	6.22487					SDR39U1	-0.4	2.79437
KIAA0141	-0.51	9.61091					SDR42E1	0.33	1.975
KIAA0196	-0.53	10.6015					SEC14L1	0.22	2.08438
KIAA0319L	-1.15	40.9039					SEC14L1P1	0.9	1.97015
KIAA0355	0.6	2.82797					SEC14L2	-0.66	5.66872
KIAA0391	-0.49	3.25251					SEC16A	0.26	2.42868
KIAA0430	0.29	3.42187					SEC22C	-0.87	12.4435
KIAA0556	-0.42	4.43431					SEC23IP	0.4	6.80886
KIAA0586	-0.46	8.15382					SEC24A	0.31	2.37681
KIAA0753	0.71	5.35527					SEC24B	0.39	3.17315
KIAA0895	-0.54	3.60952					SEC61A2	0.41	1.9215
KIAA0895L	-4.09	47.3808					SECISBP2L	0.77	10.7814
KIAA0907	0.85	4.33922					SEL1L3	0.6	7.45833
KIAA0930	0.44	2.23919					SELENBP1	-1.24	3.57415
KIAA1107	-0.98	4.43353					SELL	-2.74	57.6228
KIAA1109	-0.98	6.76428					SELP	-3.38	16.4427
KIAA1143	0.44	1.82465					SEMA3A	-1.44	11.3706
KIAA1147	-1.16	21.806					SEMA3B	-0.85	4.99305
KIAA1191	1.21	11.8809					SEMA3C	-0.67	2.6361
KIAA1211L	-1.72	2.09813					SEMA3D	-1.12	2.02435
KIAA1324	3.08	3.20833					SEMA3F	-0.56	7.37871
KIAA1328	-0.85	3.88812					SEMA4A	-0.48	2.41958
KIAA1456	-0.97	1.99194					SEMA4B	-0.64	3.64427
KIAA1462	-0.48	2.20439					SEMA4D	-1.68	6.19276
KIAA1468	0.34	4.20943					SEMA4F	-0.75	3.53955
KIAA1522	0.55	4.43477					SEMA5B	-3.03	3.67998
KIAA1524	0.59	3.72642					SEMA6B	-0.67	2.54758
KIAA1549L	-1.96	3.43663					SEMA7A	-1.04	7.19275
KIAA1671	-0.74	16.0489					SENP1	0.38	3.98594
KIAA1841	-0.68	10.0908					SEPN1	-0.64	8.5438
KIAA2026	-0.46	4.5773					SEPT10	-0.45	3.28229
KIF12	-3.37	1.80692					SEPT3	-1.05	3.80043
KIF13A	-0.44	6.0772					SEPT6	-1.52	14.0911
KIF13B	-0.32	4.03892					SERAC1	0.64	4.30687
KIF14	0.92	3.89946					SERINC5	0.55	4.21723
KIF15	-0.35	4.3849					SERPINA1	-1.97	6.57031
KIF16B	-0.41	2.90565					SERPINB1	-1.06	13.7296
KIF17	2.38	5.46229					SERPINB13	-1.88	14.0451
KIF18A	0.88	7.11259					SERPINB3	-1.72	22.3344
KIF18B	1.1	10.0437					SERPINB4	-2.44	8.44357
KIF1A	-1.18	19.5335					SERPINB6	-0.65	5.1667
KIF1B	0.58	4.67242					SERPINB7	-1.02	6.6
KIF1BP	-0.34	4.67024					SERPINB9	-0.8	10.5403
KIF20A	1.53	21.6385					SERPINE1	1.08	10.0364
KIF20B	0.35	1.99733					SERPINF1	-1.89	13.0579
KIF22	0.64	7.45952					SERPINF2	-1.09	2.64793
KIF23	0.67	6.20798					SERPING1	-1.75	2.63274
KIF24	0.69	3.44477					SERPINH1	-0.4	2.33296
KIF26A	-0.58	6.5423					SERTAD1	0.68	2.75795
KIF2C	1.46	31.9506					SERTAD2	0.6	10.4353
KIF3A	-0.77	9.82946					SERTAD4	-0.78	2.68458
KIF4A	0.58	6.34713					SESN2	0.93	2.02666
KIF5B	0.68	6.68776					SESTD1	0.33	1.98671
KIF7	-2.5	15.0458					SETD1B	0.41	2.98356
KIF9-AS1	2.22	11.6868					SETD2	0.27	2.10706
KIFAP3	-0.91	14.5797					SETD3	0.32	2.87979
KIFC1	0.81	8.46565					SETD5	0.38	2.94396
KIFC2	-1.49	19.1431					SETX	0.49	4.27319
KIFC3	0.61	2.34289					SF3B1	0.28	3.53834
KIN	1.53	10.8866					SF3B5	-0.3	2.05053
KIRREL	-0.4	3.51448					SFMBT1	0.36	2.79268
KIRREL2	-3.44	12.6317					SFN	-0.61	3.40161
KITLG	2.34	2.76983					SFXN2	-1.6	11.6148
KIZ	0.9	3.96944					SFXN3	-0.89	6.98299
KLC2	0.55	3.26277					SGCE	-0.56	2.86096
KLF10	2.5	47.5288					SGK1	-0.84	9.43186
KLF11	1.85	10.7909					SGMS1-AS1	-1.54	3.19987
KLF15	-0.65	2.98028					SGPP2	0.6	3.31396
KLF16	1.8	16.6143					SGSH	0.73	2.86723
KLF3	0.6	2.58858					SGSM2	-0.65	3.54922
KLF4	1.46	9.43068					SGTB	0.97	8.10342
KLF5	2.26	15.5456					SH2B1	0.32	3.22099
KLF6	1.13	11.1041					SH2B3	-0.41	3.37807
KLF9	0.67	2.03878					SH2D2A	-0.72	3.12252
KLHDC2	-0.73	10.7798					SH3BGR	1.16	1.92455
KLHDC4	-0.39	5.12099					SH3BGRL	-0.75	5.6226
KLHDC7B	2.72	3.00276					SH3BGRL2	0.56	3.5519
KLHDC8B	-0.47	2.95813					SH3BP1	-0.37	2.67134
KLHDC9	-3.43	5.23238					SH3BP4	0.43	3.39892
KLHL10	-2.51	1.75661					SH3BP5L	0.41	5.14349
KLHL11	1.8	18.0378					SH3D19	0.42	4.197
KLHL12	-0.46	8.1018					SH3GLB2	-0.36	2.44931
KLHL13	-1.31	3.4285					SH3PXD2A-AS1	-0.84	4.14998
KLHL15	2.29	44.8243					SH3RF1	0.48	2.67233
KLHL18	0.95	7.66372					SH3RF2	-0.74	5.98745
KLHL2	0.89	2.99804					SH3YL1	0.43	2.69763
KLHL21	2.3	25.1683					SHANK2	-0.62	3.06899
KLHL22	-1.37	21.9837					SHANK3	-1.14	11.6368
KLHL23	-0.58	8.48578					SHARPIN	-0.37	2.54968
KLHL24	1.71	14.7678					SHC2	-1.18	3.64046
KLHL25	0.71	2.69253					SHC3	-1.07	6.08655
KLHL26	1.82	16.9504					SHC4	-1.51	3.69913
KLHL28	1.4	8.73356					SHH	-1.49	4.4507
KLHL3	-1.18	7.7872					SHISA3	-2.55	10.5337
KLHL31	-1.14	1.96168					SHISA5	-1.26	25.4728
KLHL42	0.26	3.00355					SHOC2	0.35	3.01953
KLHL5	-0.56	8.01371					SHROOM2	-1.72	10.7727
KLHL7-AS1	-0.76	2.57822					SHTN1	-0.4	2.59128
KLHL8	0.68	4.41445					SIAE	-1.1	16.489
KLK10	-1.81	17.5649					SIDT1	-1.31	14.9243
KLK5	-0.5	1.98241					SIGMAR1	-0.58	7.43397
KLK6	-0.41	5.69815					SIK2	0.45	2.84635
KLK7	-1.94	12.6256					SIL1	-0.54	3.46315
KLK8	-5.2	1.74745					SIM2	0.57	5.60631
KLLN	-0.98	1.99177					SIN3A	0.38	2.85929
KLRD1	5.02	3.55935					SIN3B	0.29	2.36682
KMT2A	-0.44	4.52549					SIRPA	-1.23	7.00447
KMT2B	0.66	3.72388					SIRPB2	-1.63	3.54094
KMT2C	-0.3	2.06556					SIRT1	0.47	3.54839
KMT2D	1.17	8.14105					SIRT6	0.45	3.33131
KMT2E-AS1	1.46	2.8692					SIRT7	0.89	18.2088
KMT5A	1.35	16.4357					SIX4	0.36	2.13275
KMT5C	-0.94	8.79479					SKA2	-0.58	8.46983
KNDC1	-2.49	24.7345					SKP1	0.34	2.36664
KNOP1	-0.42	5.86018					SKP2	-0.35	2.39593
KNSTRN	0.44	1.66988					SLC12A4	-0.84	10.0656
KNTC1	-0.81	18.0315					SLC12A6	0.57	3.73905
KPNA1	0.79	7.33299					SLC12A9	-0.48	2.84243
KPNA2	1.05	5.47508					SLC15A3	-1.46	20.2827
KPNA4	1.72	35.3222					SLC16A1-AS1	-0.57	3.2707
KPNA6	0.43	2.18898					SLC16A2	-1.06	4.7813
KPTN	-0.5	5.19772					SLC16A5	-0.7	3.52004
KRBA1	-0.59	5.10872					SLC17A5	0.75	2.92292
KRBOX4	0.79	5.45561					SLC17A9	-1.43	5.60917
KREMEN2	-1.56	9.73618					SLC19A1	-0.58	4.50718
KRIT1	0.34	2.09794					SLC19A2	0.86	5.5528
KRR1	0.62	4.17912					SLC1A1	1.21	5.12039
KRT10	1.49	8.15659					SLC1A3	-1.46	9.83891
KRT13	-2.33	11.1879					SLC20A1	0.96	11.7185
KRT15	-3.35	54.9378					SLC22A1	1.21	2.27793
KRT16	-1.16	4.71945					SLC22A18	-0.5	2.03503
KRT17	2.55	7.48669					SLC24A1	-1.17	5.05376
KRT18	-0.25	3.35207					SLC25A10	-0.62	2.7033
KRT18P31	2.93	2.30223					SLC25A11	-0.58	6.64879
KRT19	-1.92	31.8404					SLC25A20	0.76	6.31061
KRT5	2.28	5.40578					SLC25A28	-0.63	5.40113
KRT6A	2.18	3.29434					SLC25A33	0.75	4.37815
KRT7	1.77	6.76194					SLC25A36	0.31	2.31159
KRT8	-0.55	11.9157					SLC25A38	0.38	2.68916
KRT80	-2.15	70.7244					SLC25A43	-0.48	2.59235
KRT8P12	2.15	24.2901					SLC25A45	0.81	2.97774
KRTCAP2	-0.74	2.92247					SLC26A11	3.01	10.5538
KSR1	-0.43	2.34671					SLC26A2	-0.87	3.01657
KSR2	-7.68	3.68559					SLC26A7	-2.17	2.39222
KTI12	1.51	12.4571					SLC27A3	-0.57	2.42623
KTN1	-0.6	11.6114					SLC29A1	-0.8	6.61828
KTN1-AS1	-0.7	5.81525					SLC29A3	0.49	2.46263
KXD1	1.89	27.3785					SLC29A4	-1.48	1.96132
KYAT1	-0.83	4.88332					SLC2A10	-0.76	5.48538
KYAT3	-0.37	4.18762					SLC2A12	-1.09	4.90545
L1CAM	-0.9	6.30948					SLC2A13	-0.66	2.91876
L2HGDH	-0.36	7.43888					SLC2A4RG	-0.37	2.04383
L3HYPDH	0.87	2.46729					SLC2A9	-0.76	4.56054
L3MBTL1	-2.01	9.71648					SLC30A4	-0.53	2.84169
L3MBTL3	-0.97	10.9513					SLC31A1	0.41	4.17774
LA16c-313D11.13	2.81	2.0692					SLC34A3	2.93	9.14379
LACC1	2.18	20.4534					SLC35B3	0.39	2.14028
LACTB	-0.71	10.6436					SLC35C2	-0.28	1.93665
LACTB2	-0.27	1.90711					SLC35D2	0.4	3.39975
LAMA2	-0.41	2.06868					SLC35G1	0.43	3.31789
LAMA5	-1.42	14.0161					SLC36A4	-0.52	2.77289
LAMB1	-2.4	7.80469					SLC37A4	-0.46	2.85452
LAMB2	-1.55	5.43359					SLC38A10	-0.83	11.3416
LAMB3	-0.63	3.98253					SLC38A2	0.58	4.10064
LAMP1	1.04	14.9974					SLC38A4	-2.38	14.7456
LAMP2	0.74	5.44109					SLC38A5	-0.69	8.20767
LAMTOR3	1.41	12.5603					SLC39A1	-0.62	3.46868
LAMTOR4	0.37	1.96717					SLC39A10	-0.77	2.78162
LAMTOR5	0.44	1.96732					SLC39A4	-0.52	2.56804
LANCL1	-0.86	21.4013					SLC39A6	0.37	1.8681
LAPTM4A	0.91	8.6659					SLC3A2	1.08	5.97763
LAPTM4B	0.52	2.97355					SLC40A1	0.65	2.84696
LARP1	0.49	3.91677					SLC41A1	0.44	3.77314
LARP4	1.15	13.2491					SLC43A3	-0.91	8.98088
LARP4B	0.99	19.881					SLC44A5	-0.32	2.26785
LARP6	0.47	2.09858					SLC45A4	0.5	5.03022
LARP7	0.81	3.89938					SLC46A1	-0.61	7.61443
LASP1	0.38	3.50708					SLC47A1	1.58	2.25139
LAT2	2.28	3.48157					SLC48A1	0.53	5.18935
LATS1	0.58	4.96617					SLC4A1AP	0.34	2.27994
LATS2	1.56	27.1884					SLC52A3	-0.9	11.8767
LBX1	1.81	4.85464					SLC5A3	0.95	7.75266
LCA5L	-0.79	2.18497					SLC5A5	-3.58	7.28442
LCMT2	-0.29	1.68646					SLC5A6	-0.37	2.32309
LCN2	1.77	5.20374					SLC6A12	0.75	2.37114
LCP1	2.26	2.7934					SLC6A14	-1.59	17.5815
LDB1	0.33	2.26757					SLC6A20	-2.2	6.81058
LDHB	2.37	4.04711					SLC6A9	0.51	1.93773
LDHD	-5.44	10.6557					SLC7A11	2.38	52.0913
LDLRAD3	1.32	8.65249					SLC7A2	-0.44	2.51537
LDLRAP1	-0.83	11.7942					SLC7A5	0.69	3.20524
LDOC1L	-0.41	6.46184					SLC8B1	0.35	3.05077
LEKR1	-0.95	1.9163					SLC9A3	-1.91	6.12027
LEMD1	-1.11	3.36277					SLC9A3R2	0.64	3.07884
LEMD3	0.52	1.94326					SLC9A9	-1.43	1.97884
LENG1	1.42	5.88487					SLCO1B3	-0.58	2.51466
LENG8	-0.54	3.83009					SLCO2A1	-2.48	11.0451
LENG9	-1.43	10.0998					SLCO3A1	-0.63	4.3986
LETM1	0.55	4.28871					SLCO4A1	1.2	9.87792
LETM2	2.09	7.28068					SLFN11	-1.05	8.19347
LETMD1	-0.85	16.3938					SLFN13	-0.46	2.44841
LFNG	-0.68	4.7778					SLFN5	-0.8	11.0826
LGALS1	-0.36	5.71492					SLITRK6	-1.74	10.5465
LGALS3	-0.3	4.6571					SLTM	0.34	2.3213
LGALS3BP	-0.83	3.75782					SLU7	0.41	2.22428
LGALSL	-0.62	6.2039					SLX4	0.5	3.33506
LGI4	2.02	2.44449					SLX4IP	0.47	1.88677
LGMN	1.15	12.1424					SMAD6	-1.12	8.13224
LGR4	-0.92	11.7489					SMAP1	0.49	5.56509
LHFPL3-AS2	2.75	1.69127					SMARCA1	-0.99	13.2898
LHPP	-0.88	3.91073					SMARCD2	0.23	2.27599
LHX4	-2.47	3.53331					SMC1A	-0.3	3.51368
LIFR-AS1	-0.83	1.6998					SMC1B	-1	6.42229
LIG1	-1.05	25.0544					SMCHD1	0.21	2.17577
LIG3	-0.55	8.12103					SMCR8	0.68	13.9187
LIMA1	-1.31	50.0438					SMG1P4	4.54	2.20174
LIMD1	-0.25	3.33583					SMG1P6	1.35	1.94803
LIMD2	-0.92	17.0327					SMG8	0.47	3.74386
LIME1	-0.49	1.79183					SMIM13	0.45	4.11469
LIMS1	0.54	2.32566					SMIM14	0.8	6.93953
LIMS2	-1.17	6.1202					SMIM20	0.49	2.46806
LIN52	1.2	10.9768					SMIM22	-0.53	2.38829
LIN54	1.59	19.665					SMIM4	-0.55	2.60988
LIN7B	-0.69	3.97047					SMNDC1	0.35	2.01533
LIN7C	0.56	2.16315					SMO	-6.33	4.79629
LIN9	0.95	5.20123					SMPD1	0.37	2.47881
LINC00094	-0.48	4.57198					SMPD3	-0.94	4.03925
LINC00152	1.5	11.4275					SMPDL3A	0.47	2.54778
LINC00165	-0.7	2.31729					SMURF1	0.66	9.72105
LINC00173	-5.61	4.53953					SMURF2	0.3	2.40134
LINC00174	-0.53	2.90287					SMYD2	-1.03	10.6573
LINC00176	-0.68	1.81044					SMYD5	-0.53	5.54842
LINC00205	-0.52	2.45367					SNAI2	-1.16	7.66443
LINC00239	-5.04	1.80261					SNAP23	0.39	3.03688
LINC00324	2.6	7.07639					SNAP47	0.27	2.0198
LINC00339	-0.63	4.98979					SNCA	-2.54	15.3922
LINC00342	-4.37	8.66455					SNCAIP	-2.26	4.08525
LINC00461	-5.17	1.80471					SNED1	2.29	2.05223
LINC00467	-0.75	4.8941					SNHG3	-0.45	1.88019
LINC00475	-3.29	2.39374					SNHG4	-0.73	2.5375
LINC00476	1.48	4.61117					SNHG8	-0.67	3.58459
LINC00518	-3.53	5.52975					SNORA14B	2.94	6.99789
LINC00525	-0.91	2.38412					SNORA81	1.76	2.36109
LINC00641	1.48	3.29193					SNORD3A	2.79	9.1929
LINC00649	-1.65	14.4652					SNPH	-1.16	6.11117
LINC00674	-0.46	2.26422					SNRK	0.35	2.51465
LINC00680	1.73	16.0255					SNRNP48	0.84	6.70232
LINC00854	3.92	4.03041					SNRPA1	0.47	3.67526
LINC00863	0.98	3.45696					SNRPGP10	-0.65	1.93397
LINC00865	4.14	3.17095					SNTB2	0.37	1.94247
LINC00869	2.41	2.54231					SNW1	0.33	3.25766
LINC00894	-1.07	2.52051					SNX17	-0.72	11.3768
LINC00909	0.61	1.68504					SNX25	0.4	2.4273
LINC00910	-1.25	1.79577					SNX27	0.49	2.60234
LINC00933	-3.42	2.24732					SNX3	0.36	1.88648
LINC00950	-4.09	2.1194					SNX4	0.31	2.72793
LINC00963	0.6	1.8455					SNX7	-0.33	2.2651
LINC00969	-0.34	2.02453					SNX8	0.5	1.99486
LINC00982	-1.19	3.25469					SNX9	0.66	9.71536
LINC01001	-1.2	3.38092					SOBP	-1.47	7.6651
LINC01002	-0.79	1.72727					SOCS1	-1.81	12.6173
LINC01006	1.14	7.14174					SOCS2	-2.24	12.3367
LINC01010	-0.39	1.67631					SOCS3	-1.06	4.98523
LINC01011	-1.84	5.86433					SOCS5	0.45	2.44664
LINC01012	-1.17	2.07402					SOCS7	0.83	13.7701
LINC01021	-6.26	1.89336					SOD1	0.62	2.77189
LINC01057	1.92	1.77137					SOD2	0.44	2.60965
LINC01106	-1.93	5.30956					SON	0.28	2.26885
LINC01123	-0.88	4.36125					SORBS2	-1.14	4.9029
LINC01125	-1.16	3.25767					SORBS3	-0.48	2.84425
LINC01126	-2.08	1.97548					SORD2P	-0.66	2.80428
LINC01128	1.99	22.7091					SORL1	-0.54	2.53003
LINC01132	-2.63	4.71214					SOS1	0.61	9.825
LINC01176	1.97	2.93991					SOS2	0.58	7.45184
LINC01184	-0.28	2.98659					SOWAHA	-1.51	2.29731
LINC01186	2.52	1.96291					SOWAHB	0.58	2.98548
LINC01204	-1.16	5.95489					SOX2	-1.87	8.10471
LINC01220	-5.73	1.97161					SOX21	-0.92	2.49445
LINC01224	-1.89	11.2505					SOX6	-2.06	2.74973
LINC01232	-0.76	4.39513					SOX7	-0.56	5.61768
LINC01237	-1.85	1.74502					SOX9	-0.67	6.02365
LINC01278	-0.31	2.38465					SP100	-0.76	16.2958
LINC01296	0.99	2.21297					SP110	-1.71	5.41194
LINC01301	1.71	2.9006					SPACA9	-0.65	2.13115
LINC01355	-2.13	5.37375					SPAG16	-0.93	4.17052
LINC01376	-0.76	1.88075					SPAG17	-1.74	4.85455
LINC01420	-0.59	7.10602					SPAG7	-0.31	2.63588
LINC01468	-1.24	8.96903					SPAG9	0.44	3.43683
LINC01521	-3.59	9.30986					SPATA13	0.54	4.32691
LINC01547	-0.46	2.59721					SPATA20	-0.95	8.41573
LINC01554	3.73	1.92851					SPATA7	0.54	2.01926
LINC01560	-1.51	9.08204					SPC24	-1.41	14.3252
LINC01564	5.04	7.49727					SPDEF	-1.15	10.2899
LINC01569	-1.23	5.30425					SPEG	-1.4	2.16133
LINC01572	-0.85	2.15392					SPG21	0.45	5.10456
LINC01578	0.66	2.56024					SPG7	-0.33	2.41557
LINC01588	-1.03	9.39735					SPIB	-4.39	5.52486
LINC-PINT	1.83	27.3721					SPINK5	-3.56	36.8632
LINS1	1.39	12.0685					SPIRE1	0.4	4.16414
LIPA	-1.04	41.6773					SPOCK3	-1.85	3.79172
LIPC-AS1	-3.1	2.12027					SPON2	-1.09	6.50526
LIPG	-1.76	11.2828					SPOPL	0.69	7.28742
LIPT2	-1.16	3.76296					SPP1	1.28	3.45171
LITAF	1.36	12.6694					SPPL2B	-0.55	3.80519
LIX1L	-0.52	5.66725					SPRR1B	-0.64	3.24705
LL0XNC01-250H12.3	-3.66	1.68268					SPRR2A	-0.94	7.0004
LL0XNC01-7P3.1	-0.92	4.55425					SPRR2C	-1.54	5.38285
LL22NC03-2H8.5	-2.59	3.13253					SPRR2D	-1.52	14.7868
LL22NC03-80A10.6	1.44	3.57504					SPRR2E	-1.67	9.85512
LL22NC03-86G7.1	-1.11	2.41259					SPRR2F	-3.86	25.1279
LL22NC03-N14H11.1	-2.09	3.17536					SPRY1	-1.04	3.78275
LL22NC03-N64E9.1	1.85	2.08047					SPRY4	0.67	3.63125
LLGL1	-0.69	15.4077					SPSB1	0.63	3.60003
LLGL2	-0.36	5.18369					SPTBN5	-0.59	3.31848
LLNLR-245B6.1	1.07	3.2507					SPTLC3	-1.06	7.82645
LLPH	0.93	4.76586					SPTSSB	-2	10.5968
LMAN2	0.51	2.44766					SQSTM1	2.01	48.4119
LMBR1	0.29	3.45527					SRBD1	-0.71	5.28637
LMBRD1	-0.37	2.76204					SRC	-0.21	2.02159
LMBRD2	-0.85	7.38069					SRD5A3	-0.63	6.11811
LMCD1	2.19	2.38549					SREBF1	-0.72	5.02337
LMF1	-1.64	4.31338					SREK1	0.43	2.59984
LMF2	-0.48	8.08079					SRGAP3	-1.42	15.3578
LMLN	-0.9	6.61279					SRGN	0.98	9.05262
LMNB1	0.37	2.86145					SRI	-0.46	4.81918
LMNTD1	-3.86	10.6077					SRM	-0.65	4.5711
LMNTD2	-1.12	4.278					SRPK1	-0.2	1.85388
LMO4	2.06	29.2762					SRPX2	-0.38	2.49957
LNP1	2.05	5.71096					SRSF1	-0.47	6.02757
LNPEP	-0.47	2.18464					SRSF2	-0.4	3.58015
LNPK	-0.47	3.90925					SRSF3	-0.28	1.94675
LNX2	1.31	8.06952					SRSF5	-0.29	2.85586
LONP2	-0.77	37.5683					SRSF6	-0.44	3.08498
LONRF2	-2.2	29.4157					SRXN1	1.61	13.0213
LOXL2	-1.52	32.3942					SSB	0.4	1.91187
LOXL3	-0.95	2.18044					SSBP4	-0.61	3.41009
LPAR2	-0.49	2.71674					SSC4D	-1.25	4.09651
LPAR3	-1.06	10.2131					SSPN	-1.06	2.94755
LPAR6	3.33	2.48874					ST3GAL1	-0.66	5.75928
LPCAT1	-0.44	3.21967					ST3GAL3	-0.44	2.71148
LPCAT3	-1.2	55.3133					ST3GAL4	-0.72	4.91468
LPCAT4	-1.22	26.1709					ST5	-0.54	2.50657
LPIN1	-0.59	8.45872					ST6GAL1	-1.08	4.72402
LPIN3	-1.44	9.40103					ST6GALNAC1	-0.8	3.58999
LPP	-0.94	12.7862					ST6GALNAC2	-1.48	10.8
LPP-AS2	-2	5.20899					ST6GALNAC6	0.41	3.87049
LRBA	-1.42	30.9558					ST7-AS1	-1.22	2.30708
LRCH4	0.6	2.99172					STAG2	0.3	3.72145
LRFN1	-0.78	4.47541					STAG3L2	-0.67	2.04077
LRFN3	-0.59	13.4752					STAM	0.75	16.5056
LRFN4	-0.33	4.4185					STARD10	-0.41	1.99875
LRG1	-1.05	1.89725					STARD3	0.31	3.09501
LRIF1	2.19	38.9633					STARD4	-0.66	5.01285
LRIT3	4.65	2.64992					STARD5	-2.02	38.8741
LRP1	-1.94	16.9378					STARD9	-0.68	2.17487
LRP11	0.37	2.08797					STAT1	-1.74	31.548
LRP1B	-4.12	6.6661					STAT2	-0.79	5.97167
LRP4	-0.46	4.29207					STAU1	0.26	2.00937
LRP4-AS1	2.19	3.3739					STC1	-1.95	2.26411
LRP5	-0.76	24.4651					STEAP3	-0.51	5.76923
LRP5L	1.03	3.2296					STEAP4	-1.29	9.98208
LRP6	-0.34	1.8484					STIP1	0.59	2.61471
LRP8	-0.62	10.095					STK17B	0.89	10.0383
LRR1	0.51	1.91382					STK25	-0.31	2.62575
LRRC1	-0.75	6.53948					STK26	0.41	3.65188
LRRC14	0.34	4.54902					STK3	0.28	1.9012
LRRC15	4.14	2.42619					STK33	-1.47	3.26285
LRRC17	3.3	2.24373					STK35	0.33	3.62829
LRRC20	-2.67	11.0626					STK38	0.25	1.9419
LRRC24	-0.99	2.45375					STK39	-0.42	2.70344
LRRC27	-0.7	3.10991					STMN1	-0.49	3.6864
LRRC28	-0.49	4.02761					STOM	-0.9	21.7201
LRRC29	-1.66	3.66867					STOML1	-1.32	15.0754
LRRC3	-0.58	3.5889					STRAP	0.37	2.05375
LRRC34	-2.4	6.64332					STRBP	0.61	7.66152
LRRC37A17P	-1.82	2.74376					STRN	0.36	3.32236
LRRC37A4P	-0.98	9.28598					STRN3	0.52	6.49536
LRRC37A6P	-0.7	2.23352					STRN4	0.19	2.25269
LRRC37B	1.68	7.72717					STS	-0.62	4.24825
LRRC40	-0.4	6.78535					STT3A	-0.32	4.92837
LRRC42	0.9	8.74412					STUB1	-0.28	2.72661
LRRC45	-1.8	35.8034					STX1A	0.92	7.22453
LRRC47	0.7	5.38443					STX1B	-1.34	3.13753
LRRC4B	-2.31	1.66135					STX2	-0.54	2.99488
LRRC59	1.43	14.6715					STX3	1.1	7.30497
LRRC73	-1.06	2.39892					STXBP1	0.59	5.78769
LRRC75A-AS1	1.09	10.3583					STXBP3	0.39	3.04561
LRRC75B	-0.67	2.94871					STXBP5	0.43	3.40276
LRRC8A	2.06	34.9606					STYX	0.45	3.57359
LRRC8B	0.3	1.6665					SUCLG2	-1.23	17.4319
LRRC8C	-0.43	2.20622					SUGP2	0.41	3.30733
LRRC8D	-0.43	2.19754					SUGT1	0.51	3.18454
LRRC8E	1.04	6.76341					SULF2	-1.17	40.0805
LRRFIP2	0.79	5.45934					SUMF2	-1.02	22.5321
LRRK1	-1.06	19.6312					SUPT5H	0.41	3.2504
LRRN4CL	3.18	2.84294					SURF1	-0.63	4.53474
LRSAM1	-0.7	9.55429					SUSD1	-0.4	2.34518
LRTOMT	1.65	8.55328					SUSD2	-1.19	3.22749
LRWD1	1.06	10.0661					SUSD3	-1.7	4.02024
LSG1	1.36	30.81					SUSD4	-1.96	6.51063
LSM1	1.43	14.2442					SUV39H2	-0.41	2.32585
LSM14B	0.61	5.45892					SUZ12	0.28	2.18901
LSM2	0.32	1.89182					SVIL	-0.72	4.27439
LSM3	1.13	9.22703					SYCE1L	-1.24	1.86556
LSM4	0.82	4.27862					SYCE2	-1.7	6.54105
LSM5	0.35	2.22172					SYDE1	-0.88	5.70803
LSM6	0.31	2.29355					SYF2	0.4	2.57348
LSM8	0.37	2.20218					SYNE1	-0.96	2.5166
LSMEM1	2.88	20.7169					SYNE2	0.6	2.45355
LSMEM2	3.82	1.90253					SYNGAP1	-0.6	2.32061
LSS	-0.97	16.2286					SYNGR1	-0.74	2.61327
LTA	3.15	4.18056					SYNJ1	0.59	3.704
LTA4H	-0.58	14.8605					SYNJ2	0.38	2.31108
LTB4R	-1.35	10.8721					SYNPO	-1.43	13.3215
LTB4R2	-1.22	5.76421					SYNRG	0.24	1.9815
LTBP1	-3.53	16.8263					SYPL1	-0.46	5.04304
LTBP3	-1.06	26.9466					SYT12	-1.12	7.3557
LTBP4	-1.67	19.8462					SYT7	0.78	6.09083
LTBR	0.9	9.60766					SYT8	-2.46	28.7363
LTN1	-0.29	5.09902					SYTL5	-0.92	2.42489
LTV1	0.75	4.22467					SYVN1	0.33	2.44735
LUC7L	0.96	4.45538					SZT2-AS1	-1.83	3.34215
LUC7L2	0.86	3.43783					TAB1	-0.45	3.5436
LUC7L3	0.57	2.58499					TAB3	0.43	4.34459
LUCAT1	3.11	29.0089					TACC2	0.35	2.00793
LURAP1	-1.43	2.05286					TADA2B	0.39	4.40179
LURAP1L	0.85	5.06595					TAF1	-0.33	2.7391
LURAP1L-AS1	2.91	8.04623					TAF10	-0.29	2.23431
LUZP1	0.93	7.14993					TAF15	-0.52	2.39332
LVRN	2.54	2.49273					TAF1A	0.42	2.61707
LY6G6C	2.57	2.11408					TAF4	0.49	7.08986
LYAR	1.2	9.88873					TAF5	0.72	8.08829
LYG1	1.88	2.61677					TAF7	0.41	3.35876
LYL1	-0.88	4.1222					TAF8	0.34	2.97882
LYN	0.61	4.15352					TAGLN	-1.64	7.45621
LYPD5	3.02	1.78338					TAP1	-1.09	2.47868
LYPLA2	0.37	2.80334					TAP2	-0.72	3.23446
LYPLAL1	-0.57	3.37804					TAPBP	-0.73	6.1226
LYRM4	1.65	16.6689					TAPBPL	-0.72	3.77267
LYRM5	-0.48	3.72247					TAPT1	0.45	2.85632
LYRM7	-0.55	5.30897					TATDN1	0.51	2.79938
LYRM9	-2.01	4.33661					TAX1BP1	0.64	6.54106
LYSMD1	1.23	4.82243					TBC1D12	0.53	4.3248
LYST	-1.64	32.6329					TBC1D13	0.32	2.28985
LYZ	-1.12	2.40263					TBC1D14	0.31	1.86845
LZIC	0.69	3.05097					TBC1D15	0.5	4.53694
LZTR1	-0.58	5.38647					TBC1D2	-0.46	3.58622
LZTS1	-1.69	9.55525					TBC1D20	0.6	5.77839
LZTS2	-0.39	6.08988					TBC1D22A	-0.46	3.35977
LZTS3	0.37	2.05372					TBC1D22B	0.51	5.77293
M6PR	1.11	16.8787					TBC1D23	0.31	2.43913
MACF1	-0.51	4.72967					TBC1D2B	-0.35	2.62623
MAD2L1BP	1.71	28.1356					TBC1D31	0.37	2.90762
MAD2L2	0.73	7.4471					TBC1D4	0.81	12.6699
MAEA	0.5	4.13907					TBC1D7	0.45	3.46036
MAF1	1.14	9.71704					TBCD	-0.54	3.76271
MAFA	2.3	20.6514					TBCK	-0.51	3.91322
MAFB	3.26	31.2994					TBK1	0.49	7.32867
MAFF	2.79	42.7149					TBKBP1	1.08	9.26775
MAFG	2.21	107.561					TBL3	-0.42	4.64147
MAFK	1.35	14.7756					TBPL1	0.43	3.27571
MAGED1	-1.34	34.1103					TBRG4	0.2	2.3217
MAGED2	-0.72	14.5541					TBX15	-1.16	6.96775
MAGED4	-2.08	2.2465					TBX19	0.64	2.15355
MAGEE1	-2.34	10.4708					TBX6	-0.64	4.01196
MAGEF1	-0.58	15.3719					TCAF1P1	-0.61	2.0996
MAGI1	-0.48	2.71808					TCAP	1.59	6.00305
MAGI2	-3.13	5.03047					TCEAL3	-1.14	4.61056
MAGI3	-0.28	2.00524					TCEAL4	-0.47	4.30546
MAGOH	1.34	6.3352					TCEAL8	-0.51	3.09407
MAGT1	0.37	3.39502					TCEB3	0.29	2.37312
MAK16	0.66	3.14495					TCERG1	0.28	2.2519
MALAT1	2	5.37797					TCF19	-0.91	8.21178
MALL	-1.24	29.4415					TCF7L1	-1.88	26.4378
MALSU1	0.42	1.89343					TCFL5	-0.37	1.94527
MALT1	0.51	2.05871					TCN1	-0.75	1.97253
MAMDC4	-4.85	28.6042					TCN2	-0.8	3.5808
MAML1	0.93	14.9046					TCP11L2	1.46	9.49327
MAML2	-2.53	17.7554					TCTN1	-1.25	15.0557
MAML3	-4.72	3.11712					TCTN2	-1.47	16.7562
MAMLD1	-2.29	5.64671					TCTN3	-0.33	3.68204
MAMSTR	-1.52	2.57291					TDG	0.5	4.59588
MAN1B1	-0.97	42.8062					TDP2	1.05	10.6819
MAN2A2	-0.25	3.0851					TDRD7	-0.98	8.688
MAN2B1	-0.44	4.04428					TEAD3	0.45	4.3979
MAN2B2	-0.27	1.97057					TEAD4	-0.3	2.27805
MAN2C1	-1.32	17.8896					TEC	0.76	2.73006
MANBA	-0.62	7.61254					TECPR2	-0.32	2.00934
MANBAL	2.01	23.9415					TEF	0.74	5.04659
MANEA	-0.61	3.71653					TEK	-2.36	5.00056
MANEA-AS1	-4.36	1.83768					TENM1	-1.48	2.5471
MANEAL	0.39	1.78591					TENM2	-5.88	20.0054
MANSC1	-0.98	10.9932					TENM4	-1.05	3.66422
MAOA	-0.67	2.54049					TERT	-1.55	5.21952
MAP10	-1.57	7.58964					TESK1	0.46	3.26022
MAP1LC3A	1.03	3.69129					TESMIN	-0.76	3.32984
MAP1LC3B	2.56	17.7384					TET3	0.48	2.22973
MAP1LC3B2	2.55	4.61917					TEX10	0.38	2.43315
MAP1S	2.02	29.2454					TEX13C	1.2	2.52448
MAP2K1	1.4	10.7891					TEX14	1.9	2.64906
MAP2K3	1.69	13.4002					TFAP4	-0.43	2.51745
MAP2K4	0.79	4.2794					TFB1M	-0.59	3.4516
MAP2K5	-0.48	3.94609					TFDP1	-0.32	3.56945
MAP2K6	-6.91	3.3172					TFDP2	0.3	2.13308
MAP2K7	0.58	4.55593					TFE3	0.32	2.28665
MAP3K11	0.52	3.09484					TFEB	0.82	2.53571
MAP3K12	-3.39	14.2009					TFF3	-2.55	5.02587
MAP3K14	1.66	27.0225					TFRC	0.71	9.62124
MAP3K15	-1.4	3.96869					TGFB1	-0.6	12.0932
MAP3K2	0.48	2.97712					TGFB1I1	-0.99	15.3436
MAP3K4	-0.33	5.27956					TGFB2	-2.15	30.0767
MAP3K5	-1.59	15.4918					TGFB3	-1.44	5.45175
MAP3K6	-1.06	19.3212					TGFBR2	-0.76	9.91126
MAP3K7	0.52	5.63223					TGFBRAP1	0.46	3.93791
MAP3K7CL	2.91	1.74411					TGIF1	0.81	13.1713
MAP3K8	1.53	3.74641					TGIF2	-0.34	2.00958
MAP4	-0.25	3.04302					TGM1	-1.14	4.85082
MAP4K2	-0.89	17.1254					TGM2	-0.91	6.29038
MAP4K3	0.38	1.79859					TGM4	-2.7	2.23658
MAP4K4	0.77	4.40555					TH	-1.22	3.93481
MAP4K5	0.37	2.71025					THAP10	0.63	4.83981
MAP6	-1.23	1.66649					THAP3	0.47	2.86965
MAP6D1	0.28	2.04903					THAP5	0.57	3.73743
MAP7	-1.35	8.33596					THBD	-0.7	10.112
MAP7D1	1.02	11.1134					THBS1	-1.22	12.1949
MAP7D2	4.35	10.5556					THBS2	-2.77	24.3851
MAPK1	0.76	6.37201					THBS3	-1.23	5.37103
MAPK11	-1.41	24.4422					THEM6	-0.6	6.63517
MAPK12	-0.97	13.5444					THG1L	-0.67	4.79431
MAPK14	-0.24	3.95766					THOC6	-0.76	7.31497
MAPK15	-2.46	5.23482					THOP1	-0.34	2.93364
MAPK1IP1L	0.47	2.97755					THSD1	-0.85	3.39785
MAPK3	-0.42	4.90272					THSD4	-1.6	2.6316
MAPK6	1.42	15.4121					THSD7A	1.74	7.20519
MAPK7	0.55	2.35241					THY1	-3.61	2.19213
MAPK8IP3	-0.58	4.20593					TIAF1	1.34	2.70396
MAPK9	-0.43	9.04523					TICAM1	0.33	2.9593
MAPKAPK2	0.57	4.79214					TIGAR	0.42	2.57028
MAPKAPK3	-0.47	3.66652					TIGD5	-0.53	2.99444
MAPKAPK5	0.67	5.60929					TIGD6	0.87	4.4132
MAPKAPK5-AS1	1.77	12.0885					TIGD7	0.59	2.60551
MAPKBP1	0.36	1.83763					TIMM10	-0.5	3.86738
MAPRE1	1.02	9.80568					TIMM13	-0.43	2.46531
MAPRE2	0.65	1.78045					TIMM44	0.37	2.27943
MAPT	-0.69	4.98492					TIMM8B	-0.5	2.88564
MARC1	-2.59	18.1068					TIMM9	-0.55	3.28621
MARC2	-0.78	11.3079					TIMP3	0.6	4.39049
MARCH2	-0.62	6.58016					TIPARP	1.16	10.9873
MARCH3	1.17	3.88964					TJP1	0.36	3.87914
MARCH5	0.63	3.35434					TJP2	0.74	12.9673
MARCH7	0.68	6.41652					TJP3	0.49	3.21714
MARCH9	-1.24	10.2881					TK1	-1.09	12.7224
MARCKSL1	1.81	16.9974					TK2	-0.81	6.63249
MARK2	1.14	8.77587					TKFC	-0.82	3.90702
MARK3	1.13	17.1336					TKT	0.85	10.1688
MARS	0.78	5.73478					TLE2	-1.21	6.33947
MARS2	-0.44	5.3076					TLE3	0.43	3.88345
MARVELD1	-0.98	30.3087					TLK1	0.43	5.53881
MASP2	2.07	2.01842					TLL2	-2.06	3.26114
MAST2	0.47	1.80365					TLN2	-1.13	7.80606
MASTL	1.01	8.21719					TLR2	-0.56	2.9433
MAT2A	-0.71	9.56769					TLR3	-1.29	7.97486
MATK	-0.89	4.422					TLR6	0.91	2.48326
MATN2	-1.37	11.0873					TM4SF1	0.67	9.56224
MATN4	2.81	4.04886					TM4SF19	1.8	4.81159
MATR3	-0.9	4.37094					TM7SF2	-0.53	4.13876
MAVS	-0.75	22.8619					TMA16	-0.52	3.30809
MAX	1.02	9.45104					TMCO4	-0.64	6.22362
MAZ	0.45	1.78729					TMCO6	-0.59	2.0304
MB21D1	0.54	2.24532					TMEM101	-0.42	3.77679
MB21D2	-1	17.6403					TMEM102	-0.53	2.39789
MBD1	1.35	25.0359					TMEM106A	-1.36	3.19646
MBD2	0.75	4.09863					TMEM107	-1.11	5.41094
MBD4	0.6	4.5021					TMEM109	-0.58	7.17118
MBD6	1.15	7.10934					TMEM125	0.65	3.34549
MBIP	0.82	3.0725					TMEM129	-1.25	19.0457
MBLAC2	-2.15	27.3764					TMEM132A	-0.44	2.24117
MBNL1-AS1	-1.32	5.19205					TMEM134	-0.49	3.66994
MBNL2	0.42	2.29774					TMEM136	-1.49	8.525
MBOAT1	-0.52	2.89204					TMEM140	-1.18	6.85618
MBOAT2	-0.56	7.15313					TMEM141	-0.47	2.10077
MBOAT7	0.46	1.66754					TMEM143	-0.97	3.79712
MBP	-1.14	32.4806					TMEM144	0.85	4.49069
MBTPS1	-0.47	8.56874					TMEM145	-1.1	1.99073
MBTPS2	-0.92	13.0718					TMEM147-AS1	-0.81	4.2015
MC1R	-1.53	11.8745					TMEM156	0.89	5.32438
MCAT	-0.19	2.51417					TMEM158	-0.63	1.85866
MCCC1	-0.66	9.71142					TMEM161A	0.28	1.90912
MCCC2	-0.72	25.6443					TMEM164	0.34	2.99007
MCEE	-0.81	4.32271					TMEM167A	0.41	1.97444
MCF2L	-2.53	11.6016					TMEM170B	0.99	3.64525
MCF2L2	-4.36	4.70903					TMEM173	-1.09	18.4658
MCHR1	-6.78	5.21632					TMEM175	-0.73	4.08972
MCIDAS	-0.84	2.75219					TMEM176A	-2.31	2.53241
MCL1	1.41	23.0921					TMEM182	0.67	2.53949
MCM2	0.38	1.80249					TMEM184C	0.4	2.02642
MCM3	0.31	4.25544					TMEM185B	-0.47	3.0144
MCM3AP-AS1	-0.73	4.51009					TMEM187	-0.54	2.01463
MCM4	0.36	2.83922					TMEM189	0.24	1.8551
MCM6	-0.49	4.07133					TMEM19	-0.72	2.97374
MCM7	-0.53	6.83021					TMEM192	0.49	5.36716
MCMBP	0.52	3.34301					TMEM198B	-0.84	3.07351
MCOLN1	1.93	53.2336					TMEM2	0.66	3.63804
MCPH1	0.59	3.39028					TMEM200A	-3.35	2.21959
MCRIP1	-0.38	3.34369					TMEM200B	-2.01	6.11082
MCRIP2	-0.41	5.43735					TMEM204	-0.42	2.38768
MCTP1	1.8	3.69953					TMEM206	0.73	5.32698
MCTS1	0.35	2.47241					TMEM217	-1.09	2.48268
MCU	0.56	2.42078					TMEM219	-0.3	2.22755
MCUB	-0.55	6.5181					TMEM223	-0.65	4.8393
MCUR1	0.96	5.66751					TMEM229B	-0.84	2.56547
MDC1	1.09	6.83005					TMEM231	-0.82	4.91154
MDFIC	0.92	2.36914					TMEM236	1.24	1.91168
MDGA1	-1.92	28.4705					TMEM237	-0.61	6.13731
MDH1	0.4	2.73231					TMEM25	-0.48	2.28721
MDH1B	-2.73	2.59107					TMEM254	-0.47	2.48477
MDH2	0.51	2.01209					TMEM261	-0.7	4.99576
MDM1	-0.61	4.36274					TMEM27	-1.53	3.78537
MDN1	-0.3	2.58584					TMEM38A	0.9	8.02376
ME1	1.78	31.1824					TMEM39B	-0.34	2.71565
MEA1	0.88	5.86995					TMEM42	-0.53	2.33185
MED1	0.52	2.53794					TMEM43	-0.47	5.27701
MED10	1.96	27.0914					TMEM44	-0.66	3.29047
MED11	-0.47	2.67196					TMEM45A	-1.09	13.8627
MED12	-0.6	6.06725					TMEM45B	0.88	6.86443
MED13	0.64	4.53673					TMEM51-AS1	0.52	1.97739
MED14	0.39	2.83142					TMEM55B	0.56	5.98378
MED15	0.51	2.12014					TMEM63C	-1.67	3.1255
MED16	0.38	1.96809					TMEM69	-0.32	2.71757
MED17	1.44	11.5307					TMEM99	0.69	4.36427
MED19	1.61	9.30378					TMF1	0.3	2.48598
MED20	1.16	7.9333					TMIE	-0.93	2.24116
MED21	1.18	7.93205					TMOD2	-0.85	3.23728
MED22	0.36	3.59113					TMPO	-0.28	2.15286
MED24	-0.72	16.2394					TMPO-AS1	-0.89	4.85884
MED25	0.37	2.76612					TMPRSS11D	-1.75	15.0459
MED26	2.5	23.1342					TMPRSS13	1.51	8.87952
MED27	0.59	2.72148					TMPRSS3	-1.4	4.36719
MED28	0.51	3.32056					TMSB10	-0.73	7.49268
MED29	0.9	3.92243					TMSB4X	-0.63	10.4781
MED6	1.53	16.1402					TMSB4XP6	-1.15	2.11428
MED8	0.54	2.63285					TMSB4XP8	-0.57	2.32195
MED9	0.82	7.09196					TMTC4	-0.77	2.08985
MEF2D	2.01	56.2561					TNF	-2.17	3.84894
MEGF6	-4.09	32.2092					TNFAIP1	-0.56	6.81576
MEGF8	-1.08	22.3802					TNFAIP2	-0.72	3.71256
MEGF9	-0.64	10.272					TNFAIP3	-1.06	2.62633
MEIG1	2.22	2.1319					TNFAIP8	-0.6	2.42515
MEIS2	-0.75	5.69768					TNFAIP8L1	-0.72	4.1174
MEIS3	-0.74	3.35282					TNFAIP8L3	-1.07	2.57728
MEIS3P1	-0.87	4.62474					TNFRSF10D	1.53	17.9726
MELK	0.44	2.00809					TNFRSF13C	-1.38	1.93082
MELTF	-1.61	33.9725					TNFRSF14	-0.53	2.39899
MEPCE	1.91	32.516					TNFRSF19	-0.94	3.79152
MERTK	1.12	3.6039					TNFRSF1B	-0.6	4.39175
MESDC1	0.74	5.03462					TNFRSF21	-0.59	6.4874
MESDC2	0.46	2.28467					TNFRSF9	-2.52	3.85258
MESP1	-1.46	2.90771					TNFSF10	-1.74	10.6784
MEST	-1.62	7.31468					TNFSF11	-1.21	3.70223
METAP1	0.73	6.7429					TNFSF13B	-1.63	2.75492
METAP2	0.92	5.71191					TNIK	-0.98	4.62415
METRN	-0.77	9.85215					TNIP1	-0.44	2.19688
METRNL	2.47	85.577					TNIP3	-1.92	13.3447
METTL12	1.76	5.6805					TNK1	0.58	3.64168
METTL14	-0.55	5.75083					TNK2	0.33	1.99455
METTL16	0.83	7.52069					TNKS	0.42	6.19337
METTL17	-0.3	3.779					TNKS2	0.59	11.3347
METTL21A	-0.29	1.91834					TNNI2	-2.25	10.0671
METTL26	-0.37	4.18465					TNNT3	-1.93	5.78827
METTL2A	0.62	3.06851					TNPO1	1.19	38.6004
METTL3	-0.5	7.03822					TNRC6A	0.38	2.70468
METTL4	1.04	7.54276					TNRC6B	0.49	3.03563
METTL8	-0.36	4.02512					TNRC6C	0.51	3.27368
MEX3A	-0.43	2.42485					TNS2	-0.37	2.29212
MEX3B	1.86	5.27657					TNS3	-0.63	3.54367
MEX3C	1.24	11.0303					TNS4	-1.02	12.3109
MEX3D	1.1	6.98528					TOB1	0.51	2.78118
MFAP1	1.17	9.62322					TOE1	-0.72	6.72141
MFAP3L	1.24	4.51058					TOM1	0.95	9.80968
MFF	0.54	3.99901					TOM1L2	-0.56	7.88852
MFGE8	-0.44	5.0036					TOMM20	-0.4	4.33597
MFHAS1	0.52	3.13477					TOMM22	-0.32	1.90349
MFI2-AS1	-0.76	5.1002					TOMM40L	-0.56	2.26263
MFSD1	3.53	2.50668					TOP1MT	-0.5	4.60469
MFSD10	-0.62	12.0302					TOP2A	-0.55	5.55486
MFSD13A	-0.64	6.88149					TOP3B	0.49	4.17405
MFSD14B	1.06	7.8057					TOPORS	0.38	3.74688
MFSD3	-1.98	29.1846					TOR1AIP2	0.75	8.9415
MFSD4A	-2.3	1.74542					TOR1B	-0.33	2.0323
MFSD4B	-0.51	1.84276					TOR2A	-0.44	2.17561
MFSD5	0.58	2.63731					TP53	-0.48	2.52065
MFSD6	-0.79	5.06018					TP53BP2	0.54	8.61676
MFSD8	-0.61	8.66733					TP53I3	-1.56	18.3411
MFSD9	0.85	5.03534					TP53INP1	1.06	10.0682
MGA	0.36	2.3939					TP53INP2	0.63	4.61811
MGAM	4.29	3.11056					TP53TG1	-0.91	3.3913
MGARP	2.29	1.73078					TP63	-0.83	5.23967
MGAT1	1.61	18.7836					TP73	-1.71	16.0366
MGAT2	0.59	2.28052					TPCN1	0.5	3.46299
MGAT3	-1.59	7.8837					TPCN2	-0.46	3.2023
MGAT4B	0.85	11.5915					TPD52L1	0.47	3.80937
MGAT5B	-1.67	17.1139					TPGS2	-0.28	2.79197
MGEA5	0.45	1.85249					TPK1	-1.14	3.89291
MGME1	1.26	7.19145					TPM1	-0.91	19.4626
MGMT	-0.62	5.72298					TPM2	-0.27	1.99441
MGRN1	-0.39	7.97583					TPM3	-0.32	2.39133
MGST1	0.66	2.62632					TPM4	-0.39	2.49287
MGST2	-0.81	8.13905					TPMT	0.61	6.63138
MGST3	0.3	2.3039					TPPP3	-1.95	3.27599
MIAT	-2.05	3.75242					TPRA1	0.89	10.7249
MIB1	-0.33	8.14528					TPRG1	-1.22	2.37878
MIB2	-0.46	8.82408					TPRN	0.91	4.63125
MICA	1.53	16.7836					TPRXL	0.83	2.2235
MICAL1	-0.56	3.36513					TPSP2	2.29	3.20623
MICAL2	-0.62	10.0656					TPX2	-0.26	2.28314
MICALL2	-0.59	6.2146					TRABD2A	-1.79	7.85529
MICB	2.15	32.219					TRAF4	0.32	2.18789
MIDN	1.91	34.865					TRAF5	-0.65	2.68015
MIEF1	1.38	27.0023					TRAF7	-0.35	3.21523
MIEF2	-0.92	16.4102					TRAFD1	0.56	3.99399
MIER1	0.5	1.89525					TRAK2	0.43	2.05929
MIER2	0.7	7.04796					TRAM2	-0.53	5.73554
MIER3	0.63	2.89875					TRANK1	-1.24	3.60544
MIF	0.69	2.74489					TRAPPC1	-0.39	3.70103
MIF4GD	-0.7	11.083					TRAPPC2B	0.56	1.90843
MIGA1	-0.49	2.99038					TRAPPC6A	-1.33	7.0051
MIGA2	-0.33	4.31511					TRAPPC6B	0.3	2.6891
MINCR	-1.86	6.41766					TRAPPC8	0.33	2.6313
MINK1	-1.04	20.4221					TRAPPC9	-0.64	3.92229
MINPP1	0.34	1.94918					TRDMT1	-0.98	4.63985
MIPEP	-0.56	7.51922					TRIB1	0.57	3.30446
MIPOL1	-0.36	1.70031					TRIB2	-0.65	4.65056
MIR137HG	-2.26	4.39211					TRIB3	1.71	5.36742
MIR186	-5.33	3.05894					TRIM11	0.35	2.61156
MIR191	4.13	2.39359					TRIM13	0.53	2.30404
MIR194-2HG	2.13	2.33005					TRIM14	-1.45	27.8421
MIR210HG	-4.29	4.89707					TRIM15	-0.81	5.10688
MIR222	3.85	2.23566					TRIM16	0.53	5.4679
MIR22HG	2.19	40.3983					TRIM16L	2.26	23.2278
MIR24-2	-0.72	4.71134					TRIM2	0.66	4.20026
MIR29A	1.64	14.5144					TRIM21	-0.68	6.65752
MIR3142HG	-3.26	6.69827					TRIM22	-2.85	50.4862
MIR3153	2.2	3.45239					TRIM23	0.48	3.35229
MIR3181	2.88	2.16684					TRIM25	-0.77	6.65015
MIR3685	-5.1	1.77765					TRIM29	-0.7	6.76341
MIR3936	-6.11	1.80078					TRIM31	0.6	5.38597
MIR3942	-5.59	2.52888					TRIM33	0.48	5.73632
MIR425	4.06	2.44844					TRIM37	-0.23	1.90875
MIR4435-2HG	0.89	2.9748					TRIM47	-0.91	6.34499
MIR4453	-0.67	2.98431					TRIM5	-1	15.0634
MIR4534	1.07	1.90978					TRIM62	0.65	6.19475
MIR4664	-1.13	2.71512					TRIM65	-0.96	9.08558
MIR4697HG	-1.3	4.58518					TRIM66	-1.29	6.54891
MIR503HG	-2.03	5.01034					TRIM68	0.63	4.45756
MIR5188	3.46	1.97541					TRIM69	-1.07	6.4109
MIR600HG	0.87	2.11899					TRIM7	-0.46	4.0404
MIR616	6.34	6.66475					TRIM8	-0.25	2.44353
MIR92B	-3.64	5.82507					TRIML2	1.95	3.26666
MIR93	2.48	2.32541					TRIOBP	-0.96	14.2341
MIRLET7A1	4.88	3.19216					TRIP10	-0.32	2.32812
MIRLET7BHG	1.43	5.34083					TRIP12	0.3	2.38279
MIS12	1.58	14.5236					TRIP13	-0.43	5.50517
MISP	-1.26	13.4076					TRMT12	0.5	3.06742
MISP3	-1.29	3.40948					TRMT1L	0.4	3.18717
MITF	0.89	2.21244					TRMT61A	-0.45	1.91856
MKI67	0.81	4.19305					TROVE2	0.39	3.52628
MKL1	0.47	2.27668					TRPM4	-0.48	2.91725
MKL2	-2.22	38.1973					TRPV3	1.61	2.18144
MKLN1	0.43	1.76908					TSC1	0.44	5.29589
MKLN1-AS	1.53	5.65229					TSC22D2	0.34	2.59321
MKNK2	1.19	11.4737					TSC22D4	0.67	7.13581
MKRN1	1.09	10.9971					TSEN54	0.4	4.43057
MKRN2	1.35	12.7601					TSHZ2	-1.27	3.05929
MKS1	-1.3	22.0914					TSKU	0.62	6.811
MLF1	0.55	2.07634					TSPAN1	-1.17	38.7685
MLF2	1.04	9.43574					TSPAN12	-0.58	2.1811
MLH3	-0.68	6.25383					TSPAN18	-1.48	2.02967
MLKL	-0.97	13.3724					TSPAN2	-3.16	29.1931
MLLT10	0.32	3.61484					TSPAN3	-0.45	5.55897
MLLT11	0.8	2.30347					TSPAN4	-1.13	19.4535
MLLT6	-0.88	13.3524					TSPAN5	0.49	2.04477
MLPH	-0.58	12.4887					TSPAN6	-0.39	3.82869
MLST8	-0.49	6.12191					TSPO	-0.35	2.40989
MLX	0.4	2.3428					TSPYL2	1.27	27.9414
MLXIP	0.81	5.19374					TSPYL4	-0.97	6.32305
MLXIPL	-1.84	11.0607					TST	-0.42	1.97327
MLYCD	-1.27	16.2138					TSTA3	-0.61	10.7778
MMAB	-1.3	17.2743					TSTD1	-0.77	2.01272
MMACHC	-1.59	21.6789					TTC12	-0.98	4.83214
MMADHC	0.79	9.17999					TTC13	-0.57	2.33855
MMD	-0.83	8.89703					TTC19	-0.72	6.26414
MMP11	-1.45	14.6577					TTC27	-0.82	7.39852
MMP14	1.58	6.77717					TTC28	-0.72	2.85425
MMP15	-0.6	14.2951					TTC28-AS1	1.02	5.35157
MMP24	1.72	4.12786					TTC39A	0.9	2.58922
MMP25	2.5	7.61216					TTC7B	-0.84	3.15725
MMP25-AS1	-1.43	9.09854					TTC9	0.46	3.47956
MMP9	2.96	1.86633					TTLL11	-0.57	1.91429
MMRN2	-1.02	3.68385					TTPAL	-0.32	1.89539
MMS19	-0.42	9.71258					TTYH2	-0.52	2.04722
MN1	-0.55	2.19567					TTYH3	-0.44	3.67014
MNS1	-1.19	1.76238					TUBA1B	-0.42	2.66948
MNT	0.5	1.72009					TUBB	-0.94	15.973
MNX1	-0.5	4.55778					TUBB4B	-0.46	3.54549
MNX1-AS1	-1.21	8.79504					TUBB6	-1.61	40.0917
MOAP1	1.52	23.4484					TUBE1	0.49	3.32982
MOB1A	0.47	2.12898					TUBG1	-0.32	2.57877
MOB1B	-0.44	5.14435					TUBG2	-0.62	2.50853
MOB2	1.29	5.23926					TUBGCP3	0.33	2.31208
MOB3A	0.36	2.92928					TUBGCP4	0.36	3.56798
MOB4	0.6	1.71254					TUBGCP5	-0.72	6.50044
MOCS1	-0.68	3.58525					TUG1	-0.52	3.79039
MOGS	-0.5	5.84884					TULP3	0.41	3.58468
MON1A	0.6	1.98694					TULP4	0.29	2.69195
MON1B	1.37	14.9217					TUSC3	3.4	9.97034
MON2	-0.36	6.73881					TVP23B	0.47	3.71563
MORC2	0.61	4.26444					TXN	1.01	13.5817
MORC3	1.14	11.4287					TXN2	-0.35	2.28875
MORF4L1	1.08	6.1849					TXNDC17	-0.45	2.59357
MORF4L1P1	0.88	5.01192					TXNL1	0.33	2.01669
MORF4L2	1.39	13.6555					TXNRD1	2.17	55.0883
MORN1	-1.69	18.2023					TXNRD3	-1.04	6.98467
MOSPD1	1.8	23.4264					TYMP	-2.22	47.6076
MOSPD2	1.06	10.0648					TYMS	-1.21	23.4478
MOSPD3	-0.39	2.62802					TYMSOS	-0.96	2.04815
MOV10	-1.49	19.3899					TYRO3	0.33	1.97208
MPC2	0.56	2.25801					TYSND1	-0.51	5.13427
MPDU1	0.79	5.27638					TYW5	0.4	2.42978
MPG	-0.72	17.8967					U2SURP	-0.19	1.86537
MPHOSPH10	1.04	13.3267					UBA5	-0.25	2.05032
MPHOSPH6	0.69	2.63407					UBA6-AS1	0.47	2.55938
MPHOSPH8	-0.33	6.23306					UBA7	-1.47	9.60234
MPHOSPH9	-0.34	3.1753					UBAC1	-0.32	3.26528
MPI	-1.3	18.2589					UBAC2	0.25	1.95403
MPP1	-0.59	4.52453					UBAP1	0.7	11.4774
MPP2	-1.04	19.6689					UBE2B	0.42	2.32746
MPP3	0.85	3.44881					UBE2C	-0.41	2.49879
MPP4	2.99	2.36791					UBE2D1	1.16	8.3586
MPP5	-0.29	6.3509					UBE2G1	0.41	3.51143
MPP6	0.56	2.63707					UBE2G2	-0.49	3.13824
MPPE1	0.28	1.9508					UBE2H	0.68	10.7608
MPST	-0.77	23.0227					UBE2J1	0.37	3.81019
MPV17	-0.28	2.48845					UBE2L6	-1.79	26.5391
MPV17L	-0.6	7.98709					UBE2O	0.63	11.5162
MPV17L2	0.76	3.00729					UBE2Q1	0.31	2.68718
MPZ	2.5	1.67851					UBE2Q2	-0.42	3.98299
MPZL1	0.81	3.81782					UBE2R2	0.26	2.18096
MR1	-1.37	12.7241					UBE3A	0.32	3.02075
MRAS	-0.63	3.0719					UBE4B	0.42	3.56251
MRC2	-0.97	8.87008					UBL3	0.53	4.28416
MRE11A	-0.44	5.47529					UBN2	0.85	7.63508
MREG	-0.87	6.62687					UBQLN1	0.44	4.2458
MRFAP1L1	-0.26	3.33416					UBQLN4	0.38	4.17506
MRGBP	0.45	1.87143					UBR2	0.42	3.88181
MRI1	-1.1	16.1796					UBR4	0.39	1.98056
MRM1	-1.01	9.04406					UBR5	0.38	4.0213
MRM2	0.82	6.54957					UBXN11	-0.98	10.7901
MRM3	1.21	8.84481					UBXN7	0.65	14.9953
MROH1	-0.89	8.622					UCA1	0.48	1.89392
MRPL1	0.34	1.89285					UCHL1	1.81	7.1425
MRPL10	1.17	12.4979					UCKL1	-0.64	4.05702
MRPL11	0.36	2.74285					UCKL1-AS1	2.25	5.24596
MRPL13	0.56	2.91029					UCN2	-1.48	3.26904
MRPL14	0.54	2.70734					UCP2	-0.76	1.98196
MRPL18	2.1	22.3215					UFD1L	0.61	8.75573
MRPL19	0.32	3.39882					UFSP1	-1.02	2.23433
MRPL22	0.49	1.98104					UFSP2	-0.34	1.85159
MRPL23	0.35	2.04538					UGDH	2.37	63.3221
MRPL24	0.38	1.97498					UGGT2	-0.65	3.36083
MRPL27	0.21	3.04006					UGT1A10	-0.57	4.57401
MRPL32	1	5.86716					UGT1A6	1.07	4.82389
MRPL34	0.34	1.80521					UGT2B7	-2.38	2.21461
MRPL36	0.98	5.45622					UHMK1	0.33	2.05954
MRPL37	0.5	1.84724					UHRF1	-0.49	4.95949
MRPL4	0.8	5.33738					UHRF1BP1	0.54	4.88052
MRPL41	0.47	1.89321					UIMC1	0.45	3.4415
MRPL44	0.8	7.36478					ULK1	0.99	12.1694
MRPL47	0.68	4.39956					ULK2	-0.45	2.39044
MRPL49	1.18	6.11942					ULK3	0.37	2.30029
MRPL50	0.87	5.46797					UNC119	0.43	2.88713
MRPL51	1.26	7.96862					UNC13A	-1.2	1.96505
MRPL52	0.55	3.5233					UNC13D	-0.98	16.9747
MRPL53	1.46	3.35322					UNC45A	0.45	5.64506
MRPL55	0.64	3.6438					UNC93B1	-0.87	11.0998
MRPL58	0.59	3.22223					UNG	-0.63	6.07177
MRPL9	1.03	11.2004					UNKL	1.37	31.9049
MRPS11	0.68	2.19711					UPF2	0.32	2.75442
MRPS12	1.08	7.92698					UPF3B	0.58	3.38185
MRPS14	-0.35	3.51271					UPK3B	-1.2	10.5124
MRPS15	0.71	5.64019					UPP1	0.69	3.20177
MRPS16	-0.41	9.44973					UQCRC1	-0.29	1.92016
MRPS18C	0.85	5.28116					UQCRC2	-0.33	3.17639
MRPS21	-0.29	5.3946					URB1	-0.41	4.93485
MRPS22	0.73	5.62053					URGCP	0.61	9.09016
MRPS25	-0.44	4.61697					URM1	-0.75	12.5191
MRPS26	0.41	2.03678					UROS	-1.03	17.8007
MRPS34	0.42	1.85824					USF3	0.59	2.18457
MRPS35	0.85	6.94673					USH1G	-1.86	12.2746
MRPS5	0.74	5.5878					USP11	-0.64	6.82896
MRPS6	1.16	6.31044					USP12	0.39	3.5034
MRTO4	1.18	8.24793					USP18	-3.28	59.7537
MSANTD2	0.78	1.80615					USP20	0.37	1.8882
MSANTD3	1.15	9.08665					USP28	-0.23	2.01156
MSH2	-0.38	6.67319					USP3	0.34	2.08394
MSH3	-0.51	5.87155					USP30	0.64	3.6349
MSH4	2.55	2.91918					USP32	0.57	6.15092
MSH5	-4.01	7.78756					USP34	0.34	2.84312
MSH6	-0.48	13.346					USP35	0.57	4.58431
MSI2	-0.89	12.4779					USP37	0.27	1.88065
MSL2	1.01	10.5795					USP38	0.47	3.80782
MSL3	0.61	3.88779					USP39	0.28	1.91678
MSLN	-1.13	2.10402					USP40	-0.29	2.54883
MSMO1	-0.63	7.53713					USP46	0.48	4.12734
MSN	0.55	5.48561					USP46-AS1	-1.97	4.40219
MSRB1	0.3	1.87381					USP47	0.94	3.3617
MSRB2	-0.75	9.21416					USP49	0.55	3.31003
MST1	-2.7	5.77479					USP53	0.64	8.0062
MST1L	-4.59	2.50091					USP7	0.29	3.10914
MST1P2	-2.35	5.26997					USP8	0.37	4.44894
MST1R	-2.81	15.7591					USPL1	0.64	5.98478
MSTO2P	-0.52	2.4058					UTP20	-0.61	3.99129
MSX1	2.38	30.6975					UVSSA	-0.54	1.86545
MSX2	-0.34	1.97221					VAMP5	-1.36	11.3804
MT1A	-0.51	2.92884					VANGL2	-0.67	3.76441
MT1E	-0.55	17.2667					VAPA	0.24	1.98227
MT1L	-1.37	16.9101					VARS	-0.75	15.8011
MT1M	-1.71	2.84455					VASH1	-1.64	5.39566
MT2A	-0.27	7.48927					VAV1	-1.52	2.00212
MTA1	-0.38	9.21917					VAV2	-0.32	1.94064
MTA2	1.62	22.1374					VAV3	-1.5	2.26739
MTA3	-0.34	4.48437					VCAN	-0.99	9.55973
MT-ATP6	-0.93	8.53741					VCPIP1	0.59	7.20166
MTATP6P1	-0.93	8.27467					VCPKMT	0.6	4.59244
MT-ATP8	-1.07	9.41348					VEGFC	-2.27	21.4751
MTCH1	1.58	13.0375					VEPH1	-1.87	5.50383
MTCL1	-0.47	8.5679					VEZF1	0.25	2.07482
MT-CO1	-1.02	5.41555					VGLL1	0.79	2.68453
MTCO1P12	-0.97	8.34951					VGLL3	-0.79	2.82226
MT-CO2	-0.89	11.2382					VIM	-2.71	46.4804
MTCO2P12	-1.86	3.07283					VIM-AS1	-2.58	3.81568
MT-CO3	-1.02	9.91142					VPS26A	0.48	2.64578
MT-CYB	-0.58	4.2933					VPS36	-0.41	3.73227
MTERF2	-0.36	2.29935					VPS37A	0.47	3.80675
MTF1	1.92	39.5112					VPS37C	0.6	3.93933
MTF2	1.19	15.4839					VPS39	0.34	4.15199
MTFR1	0.65	4.97845					VPS4B	0.39	3.10386
MTFR1L	-0.69	11.7459					VPS50	0.69	8.79713
MTG1	-1.32	11.2322					VPS54	0.34	3.40377
MTG2	0.68	5.45257					VPS9D1	-0.45	2.40649
MTHFD1	-0.7	25.9438					VPS9D1-AS1	-0.47	2.50686
MTHFD2	1.91	15.5096					VSIG1	-1.16	7.81794
MTMR1	0.4	2.03895					VSIG10L	1.23	6.9298
MTMR10	0.81	4.0637					VSTM5	-1.88	3.18656
MTMR11	-1.42	15.3142					VWA1	-1.1	19.6243
MTMR14	0.88	9.66744					VWA2	-2.06	8.44517
MTMR3	0.64	5.29237					WAC	0.31	4.07255
MTMR4	0.28	2.45507					WAC-AS1	-0.79	5.52488
MTMR9	0.87	8.31599					WAPL	0.36	3.01492
MT-ND1	-0.31	2.09505					WARS2	-0.83	7.65838
MT-ND2	-0.58	5.51357					WASF1	-0.36	2.3486
MTND2P28	-0.57	2.47052					WASH2P	0.63	2.63423
MT-ND3	-0.73	8.35238					WASH7P	0.81	4.0988
MT-ND4	-0.66	5.51378					WBP2	0.57	3.95553
MT-ND4L	-0.68	5.82809					WBSCR27	-0.81	2.99485
MT-ND5	-0.53	3.20353					WDR11	-0.37	3.34692
MT-ND6	-1.42	9.09026					WDR13	-0.56	7.53854
MTOR	0.32	5.73728					WDR18	-0.63	8.40407
MTPN	0.7	6.60185					WDR20	0.39	2.7652
MTR	-1.21	31.1721					WDR24	-0.47	2.53565
MTRF1L	1.54	17.1193					WDR26	0.54	8.40418
MT-RNR1	0.63	1.73805					WDR27	-0.54	2.33183
MT-RNR2	0.57	1.82548					WDR33	0.23	2.49551
MTRR	0.64	4.11759					WDR34	-1.09	14.3682
MTSS1	-0.73	1.89887					WDR37	0.54	6.43126
MT-TI	2.37	2.15732					WDR4	-0.82	9.03448
MT-TW	3.28	7.61462					WDR45	0.32	2.03695
MTX1	0.31	2.22382					WDR45B	0.25	2.2107
MTX2	0.35	3.18204					WDR46	-0.3	2.53271
MUC1	-4.71	43.0666					WDR53	0.63	3.64932
MUC2	3.55	2.44542					WDR54	-0.81	8.99685
MUC20	2.89	7.54259					WDR59	0.32	1.9853
MUL1	0.86	3.69768					WDR61	-0.4	4.07569
MUM1	-0.51	8.2567					WDR63	-1.79	1.92357
MUS81	-0.52	10.5936					WDR66	-1.78	13.1416
MUT	-0.7	18.7334					WDR74	-0.32	2.33363
MUTYH	-0.58	10.5608					WDR76	-0.85	9.78915
MVB12A	-0.42	6.49209					WDR77	-0.48	3.03003
MVB12B	-1.21	12.119					WDR91	0.39	1.93573
MVD	-0.53	5.27869					WDTC1	0.51	5.14851
MVK	-1.07	15.437					WFDC2	-0.4	2.15997
MVP	-1.57	49.0184					WFDC3	1.15	2.16684
MX1	-1.73	5.71097					WFDC5	-2.74	2.83353
MX2	-0.69	12.2784					WFIKKN1	1.5	5.69478
MXD1	2.44	27.4587					WHAMM	0.33	2.15979
MXD3	-1.82	32.0393					WHRN	0.78	2.76741
MXI1	0.78	3.98745					WHSC1	-0.28	3.31118
MXRA7	0.4	1.85225					WIPF1	-0.73	3.82801
MYADM	-0.42	1.91992					WIPF2	0.25	1.88012
MYB	-0.95	4.05964					WIPI1	0.75	4.8594
MYBBP1A	0.24	5.54063					WIPI2	0.58	4.37197
MYBL1	-0.84	23.5897					WISP3	-1.59	2.06905
MYBPH	-4.85	12.1747					WNK1	0.26	2.20101
MYC	0.65	3.83612					WNT10A	-1.81	24.6933
MYCBPAP	-1.46	2.0722					WNT10B	-2.03	8.88124
MYD88	-0.58	6.24098					WNT4	-1.7	3.4814
MYDGF	0.74	3.74776					WNT6	-1.76	2.08767
MYEF2	-1.1	13.0515					WNT7A	-0.82	5.57255
MYEOV	-0.58	8.62264					WTIP	-0.54	3.42195
MYH10	-1.42	35.7235					WWC2	0.47	2.24522
MYH11	2.69	1.67101					WWOX	-0.81	3.82981
MYL12B	0.9	6.52547					WWTR1	0.35	3.90919
MYL4	2.45	1.97086					XAF1	-2.2	34.2198
MYL5	-1.23	13.3228					XDH	-1.56	7.93899
MYL6B	-0.24	3.53759					XKRX	-1.01	2.62205
MYL9	-0.88	12.1606					XPA	-0.58	3.0295
MYLIP	2.58	23.2298					XPC	-0.87	7.16711
MYLK2	2.37	5.93666					XPOT	0.77	7.47532
MYLK4	-0.85	1.94406					XRCC1	-0.32	2.5059
MYNN	0.62	2.95994					XRCC3	-0.82	12.4546
MYO10	0.33	2.3862					XRCC4	0.41	2.06515
MYO15B	-3.76	8.12991					XRN2	-0.22	2.1709
MYO16	2.57	1.74882					XXYLT1	-0.65	3.71761
MYO16-AS1	-2.08	2.16802					YIF1A	-0.53	3.73523
MYO18A	-2.27	43.9416					YIF1B	-0.48	5.60783
MYO19	-0.43	8.33826					YIPF2	-0.45	4.84579
MYO1A	2.84	3.78538					YIPF4	0.33	2.02358
MYO1C	-0.24	4.18003					YPEL3	1.17	13.0986
MYO1E	-0.86	17.2435					YPEL5	0.43	2.35817
MYO5A	-0.52	3.16446					YTHDC1	0.33	2.22345
MYO5B	-0.69	3.17273					YTHDF1	0.38	3.31831
MYO6	-0.93	39.5202					YTHDF2	0.32	2.03419
MYO7A	-2.52	7.47966					YTHDF3	0.29	2.47078
MYO9A	-0.92	18.0802					YY1	0.33	2.98694
MYO9B	-0.46	10.4111					Z83851.4	-1.08	3.44129
MYOF	-1.17	32.7823					ZBED2	-1.2	5.48978
MYOM1	2.1	11.119					ZBED3	-0.82	4.22724
MYPN	-0.71	4.09923					ZBED5-AS1	-0.62	1.86618
MYPOP	-0.4	3.52669					ZBP1	-4.2	7.97394
MYRF	-0.63	6.4848					ZBTB11	0.37	3.04636
MYRFL	-3.86	1.82106					ZBTB12	-0.94	3.64843
MYRIP	-5.23	2.2807					ZBTB14	-0.45	2.35253
MYT1	-2.51	1.90259					ZBTB32	-2.02	8.37385
MZF1	-0.54	4.77248					ZBTB38	0.4	2.03362
MZF1-AS1	-1.02	4.76954					ZBTB40	0.71	8.47906
N4BP1	-0.61	19.4913					ZBTB41	0.51	4.0146
N4BP3	0.83	1.99804					ZBTB43	0.57	8.22566
N6AMT1	-0.42	2.64201					ZBTB47	-0.59	3.0375
NAA16	0.7	3.95361					ZBTB49	0.67	2.34278
NAA20	0.76	6.32982					ZBTB7B	0.72	2.78477
NAA25	0.4	2.51389					ZC2HC1C	0.81	1.88937
NAA35	0.58	4.52273					ZC3H11A	0.39	2.74864
NAA40	-0.75	8.82107					ZC3H12A	-0.62	3.17157
NAA50	0.94	9.12828					ZC3H12C	0.65	5.29583
NAA60	1.6	13.9242					ZC3H13	0.26	2.96749
NAAA	0.24	1.84313					ZC3H18	0.34	2.07312
NAB2	1.93	68.4039					ZC3H7B	-0.43	4.9413
NABP1	0.92	3.48762					ZCCHC10	0.61	4.63994
NACA	0.6	2.46127					ZCCHC14	0.38	2.62715
NACC1	0.57	5.5518					ZCCHC24	0.47	1.99154
NACC2	-0.65	13.015					ZCCHC4	0.49	3.24465
NADK2	-0.33	3.33218					ZCCHC6	0.57	11.7311
NADSYN1	-0.41	5.12656					ZCCHC7	0.53	3.47939
NAE1	-0.28	3.31716					ZCCHC8	0.31	2.33772
NAF1	1.06	6.87737					ZCRB1	0.31	2.1945
NAGA	-0.5	6.49879					ZDHHC1	-1.19	6.30578
NAGLU	-2.02	23.9679					ZDHHC11	1.04	2.53937
NAGPA	0.49	2.13058					ZDHHC16	-0.52	5.0946
NAIF1	1.86	15.566					ZDHHC7	0.25	2.96866
NALT1	-4.76	4.91644					ZDHHC8	-0.62	5.45567
NANOS1	1.44	5.29053					ZDHHC9	0.33	3.08896
NANS	0.54	1.77318					ZFAND2A	0.79	2.47022
NAP1L4P1	1.69	2.26163					ZFAND2B	0.41	2.26185
NAPEPLD	-0.9	9.15542					ZFAND5	0.62	5.84414
NAPG	0.7	5.83861					ZFAND6	0.4	2.8795
NARF	1.87	13.0462					ZFHX2	1.26	3.37037
NARS	0.74	2.67424					ZFP41	-0.64	3.70203
NARS2	-0.31	2.30228					ZFP64	0.59	4.05207
NAT1	-1.38	6.07528					ZFPM2-AS1	1.48	8.47163
NAT10	-0.49	10.6362					ZFR	0.69	10.6836
NAT14	-1.19	17.8057					ZFX	0.41	3.4003
NAT6	-1.92	10.4508					ZFYVE1	1.01	16.6302
NAT8L	-0.8	6.46552					ZFYVE9	0.35	2.51586
NATD1	2.36	28.909					ZHX3	-0.48	3.56082
NAV1	-2.72	38.3889					ZKSCAN1	0.32	3.63687
NAXD	0.79	5.32574					ZKSCAN3	0.69	3.03039
NAXE	0.38	1.89816					ZMAT3	0.73	6.99239
NBAS	-0.55	8.00098					ZMAT5	0.88	5.38424
NBEA	-1.76	12.4605					ZMIZ1	-0.5	2.78019
NBEAL1	-0.8	8.60915					ZMIZ1-AS1	-1.49	1.91558
NBEAL2	-1.49	20.6938					ZMYM1	0.41	1.91132
NBL1	1.27	5.00257					ZMYM2	0.45	5.69795
NBN	-0.56	13.3025					ZMYM3	-0.77	3.97101
NBPF1	-0.35	5.06603					ZMYND19	0.37	2.62589
NBPF14	-0.39	1.85384					ZMYND8	-0.48	2.41033
NBPF15	-0.35	2.73274					ZNF101	0.59	3.21058
NBPF20	1.45	4.09008					ZNF106	0.4	4.05358
NBPF3	0.33	2.0357					ZNF114	1.14	2.58262
NBPF8	-0.54	4.62145					ZNF121	0.57	2.85526
NBR2	1.14	5.04371					ZNF136	0.65	3.70417
NCAN	2.63	2.51212					ZNF140	0.45	2.14811
NCAPD2	0.54	3.18272					ZNF142	0.51	4.49527
NCAPD3	0.41	1.85269					ZNF143	0.6	4.79833
NCAPG	0.47	2.1796					ZNF148	0.31	2.25503
NCAPH	-0.64	9.51125					ZNF155	0.56	2.41153
NCBP2-AS1	3.58	7.93832					ZNF16	0.48	2.2084
NCBP2-AS2	1.06	6.89521					ZNF160	0.71	6.75876
NCBP3	0.88	9.6892					ZNF197	0.37	2.40624
NCCRP1	3.43	2.42555					ZNF200	0.51	2.76535
NCDN	0.55	2.49503					ZNF212	0.41	3.13498
NCF1	4.2	3.36058					ZNF219	-0.46	2.99759
NCF2	2.05	2.19722					ZNF22	-0.82	10.1135
NCK2	0.65	2.88084					ZNF222	0.6	1.87119
NCKIPSD	-1.08	23.2876					ZNF224	0.53	2.35816
NCL	1.18	9.73579					ZNF227	0.61	5.37433
NCOA2	-0.47	3.14748					ZNF229	0.88	5.53559
NCOA3	0.68	6.85792					ZNF230	0.62	3.20589
NCOA4	1.16	9.78386					ZNF263	0.53	2.58861
NCOA5	-0.25	2.27372					ZNF266	0.52	4.1563
NCOA6	0.9	4.77225					ZNF271P	0.36	1.85057
NCOR1	0.35	4.27212					ZNF274	0.41	2.8104
NCR3	5.24	3.11176					ZNF275	0.31	2.2655
NCR3LG1	0.79	1.92905					ZNF277	0.53	3.93105
NCSTN	-0.7	11.7854					ZNF28	0.5	3.23338
NDEL1	0.83	6.42631					ZNF280C	0.58	6.88247
NDFIP2	0.57	3.26811					ZNF281	0.44	4.14062
NDRG1	1.9	10.1674					ZNF285	1.53	2.93556
NDRG2	-1.15	16.2615					ZNF286A	0.52	2.47165
NDRG3	-0.96	32.5845					ZNF292	1.07	11.6396
NDRG4	-1.02	8.07206					ZNF30	0.68	2.82678
NDST1	-0.38	3.97522					ZNF302	-0.59	5.16416
NDUFA12	0.77	3.50166					ZNF304	0.31	2.1653
NDUFA2	0.62	3.42321					ZNF316	0.3	2.38529
NDUFA3	-0.41	4.64985					ZNF317	0.48	3.62229
NDUFA4	1.01	2.75254					ZNF318	-0.32	1.86504
NDUFA5	-0.33	3.98526					ZNF326	0.49	2.94189
NDUFA6	0.75	2.99967					ZNF329	0.54	2.49637
NDUFA8	0.74	4.50034					ZNF335	0.33	2.61568
NDUFAB1	0.51	1.76667					ZNF337	0.4	2.0585
NDUFAF2	1.23	6.82845					ZNF337-AS1	-0.93	2.12159
NDUFAF3	-0.42	5.12546					ZNF33B	-0.8	6.76035
NDUFAF4	1.5	13.1466					ZNF34	-0.68	1.9705
NDUFB1	-0.41	3.30677					ZNF350	0.45	2.61855
NDUFB11	0.69	2.99032					ZNF362	-1.04	11.5975
NDUFB9	1.15	6.74511					ZNF37A	0.3	2.09703
NDUFC1	0.65	2.87031					ZNF382	2.5	6.25076
NDUFC2	1.01	2.56482					ZNF383	0.39	1.93265
NDUFS1	-0.43	13.8302					ZNF384	0.49	7.10017
NDUFS2	-0.39	8.62187					ZNF385A	-0.39	2.20168
NDUFS8	0.38	1.8033					ZNF398	0.29	2.0038
NDUFV1	-0.54	7.119					ZNF404	0.96	1.85961
NDUFV2-AS1	1.45	1.78158					ZNF419	0.82	5.14132
NDUFV2P1	-0.49	1.85244					ZNF420	0.66	2.77957
NEB	2.98	7.05269					ZNF432	0.7	4.77867
NEBL	-1.49	13.2422					ZNF441	0.63	2.07082
NECAB2	1.43	2.73642					ZNF446	-0.47	2.16196
NECAB3	-1	15.6392					ZNF45	0.36	3.23132
NECAP2	0.43	1.7327					ZNF451	0.4	5.19888
NECTIN1	0.51	2.35935					ZNF461	0.83	4.04099
NECTIN2	0.9	7.83728					ZNF468	0.67	5.06825
NECTIN3	-0.46	2.22148					ZNF469	1.46	3.37945
NECTIN4	3.31	2.51287					ZNF473	0.63	4.39575
NEDD4	0.49	1.69557					ZNF484	0.52	2.55219
NEDD9	2.22	3.70561					ZNF488	-1.46	10.4819
NEIL1	-4.13	13.1515					ZNF490	0.88	2.32056
NEIL2	1.09	6.88785					ZNF503	-0.37	2.50731
NEK1	-0.68	7.80442					ZNF512B	-0.68	3.78374
NEK10	1.84	3.14663					ZNF516	0.53	2.39441
NEK11	-0.52	2.96322					ZNF528	0.57	3.99592
NEK2	1.65	32.5314					ZNF528-AS1	0.97	2.98152
NEK6	-0.44	4.51199					ZNF552	-0.75	2.7489
NEK7	1.06	6.97118					ZNF559	0.5	2.5871
NEK9	-0.86	29.2636					ZNF566	0.65	2.69012
NELFA	0.97	9.63193					ZNF567	0.58	3.92849
NELFCD	0.52	2.90972					ZNF568	4.17	3.61716
NELFE	0.44	1.70245					ZNF585A	1.02	7.78519
NEMF	-0.66	14.4167					ZNF585B	0.88	7.98319
NEMP1	1.55	14.0462					ZNF587B	-0.71	3.91275
NENF	0.62	2.85604					ZNF593	-0.59	4.25196
NEPRO	1.07	10.2739					ZNF598	0.3	4.42453
NES	-2.2	15.8731					ZNF600	0.55	4.73707
NET1	0.3	2.83782					ZNF607	0.75	2.51449
NEU1	0.96	5.20485					ZNF610	0.89	2.23541
NEURL1B	-1.44	9.00733					ZNF611	0.54	4.30091
NEURL4	-0.52	5.65043					ZNF613	0.42	1.87835
NF1	-0.43	6.80219					ZNF614	0.43	2.77502
NFASC	-1.07	2.35974					ZNF615	0.62	4.0832
NFAT5	-0.35	3.50808					ZNF616	0.81	6.24986
NFATC2	-3.56	6.06797					ZNF618	-0.64	2.65155
NFATC2IP	-0.51	9.67931					ZNF620	-0.81	2.89825
NFE2L1	1.16	13.3093					ZNF641	-0.53	3.22825
NFE2L2	1.88	54.69					ZNF649	0.43	2.14565
NFE2L3	-1.6	15.9993					ZNF654	0.35	2.11405
NFIB	-0.32	2.10197					ZNF655	-0.71	6.76199
NFIC	-0.26	3.63744					ZNF664	0.44	8.39098
NFIL3	1.94	17.4566					ZNF668	0.38	2.65186
NFKB2	0.79	1.67826					ZNF684	0.58	2.12401
NFKBIA	-0.42	1.75192					ZNF701	0.54	3.64007
NFKBIB	2.39	29.694					ZNF711	-0.65	2.28314
NFKBIE	1.57	9.17282					ZNF721	0.5	3.37442
NFKBIZ	2.15	30.2212					ZNF740	0.35	3.17531
NFRKB	0.77	3.49544					ZNF746	0.69	10.841
NFS1	-0.59	10.4093					ZNF75D	0.49	3.42491
NFYA	0.36	1.96029					ZNF761	0.7	5.24695
NFYB	0.89	4.28844					ZNF770	0.29	2.45044
NGDN	1.2	9.70413					ZNF771	0.73	4.41424
NGEF	-0.92	7.21849					ZNF778	0.64	4.0408
NGFR	1.85	12.1578					ZNF783	-0.69	3.81903
NGRN	0.76	3.11224					ZNF799	1.01	3.69828
NHLH1	3.87	13.9764					ZNF813	0.44	1.90914
NHLRC2	-1.27	18.8702					ZNF823	0.92	4.85795
NHLRC3	-3.03	20.1131					ZNF84	0.43	3.03378
NHP2	0.54	2.52549					ZNF844	1.27	1.90841
NICN1	-3.12	11.2809					ZNF845	0.67	6.90304
NIFK	1.57	10.8624					ZNF876P	-1.63	2.05913
NIFK-AS1	-0.84	5.30447					ZNFX1	-0.23	2.5037
NIN	-0.31	1.68832					ZRANB1	0.44	5.14137
NINL	-1.41	14.2687					ZSCAN20	0.6	3.44051
NIP7	0.57	1.83349					ZSCAN21	0.38	1.85545
NIPA2	1.48	15.52					ZSCAN29	0.43	6.00039
NIPAL2	-0.41	2.49662					ZSCAN31	2.01	31.6692
NIPAL3	-0.58	5.08327					ZSCAN32	0.85	9.31584
NIPAL4	-2.84	5.22151					ZSCAN9	0.4	2.2381
NIPBL	0.59	2.45628					ZSWIM4	0.7	5.45341
NIPSNAP1	-0.96	26.1306					ZSWIM6	0.7	8.4014
NIPSNAP3A	-1.29	25.5415					ZSWIM8	0.41	2.97033
NIPSNAP3B	-2.48	2.92968					ZUFSP	0.7	4.26505
NIT2	-0.41	5.86845					ZWINT	-0.35	2.53801
NKAP	0.74	4.0658					ZZZ3	0.45	3.51548
NKD1	1.73	5.20085						0.83	3.53162
NKILA	-0.76	1.70059						0.48	2.26832
NKIRAS1	0.96	5.48618						-0.52	2.06525
NKIRAS2	1.35	10.4549						0.88	2.03138
NKTR	0.33	1.99927
NKX2-5	0.75	3.33185
NKX3-1	1.55	8.96666
NLGN2	-1.07	23.6264
NLGN3	1.34	1.90122
NLRC4	3.48	1.82198
NLRC5	-3.64	20.7805
NLRX1	-1.12	23.2052
NMD3	1.28	13.6702
NME1	0.82	3.78439
NME3	-1.12	30.2677
NME4	-0.43	11.7513
NME5	-3.01	4.43176
NME7	-0.64	6.76479
NMI	-0.42	4.76056
NMNAT1	0.93	2.48492
NMNAT2	-3.27	6.11029
NMRAL1	-0.83	20.9029
NMRAL1P1	5.58	120.232
NMT1	0.43	1.84974
NMT2	0.33	2.32673
NMU	-0.68	4.85702
NNT	-1.47	17.8448
NNT-AS1	-1.08	3.16216
NOA1	0.72	3.86824
NOB1	1.05	5.04949
NOC2L	0.71	5.14196
NOCT	2.07	31.128
NOD1	-0.64	6.46971
NOG	-2.15	27.8368
NOL10	0.91	5.42985
NOL11	0.82	7.159
NOL3	0.37	2.31556
NOL6	0.6	4.41837
NOL8	0.5	3.61185
NOL9	0.68	4.40295
NOLC1	1.2	8.68822
NOMO1	0.42	2.26821
NOMO2	0.27	3.56581
NOP10	1.17	8.40401
NOP14-AS1	0.8	2.92287
NOP16	1.48	17.5562
NOP2	1.15	11.7987
NOP56	1.04	6.79054
NOP58	1.26	6.75802
NOP9	-0.5	6.21801
NORAD	0.52	4.24434
NOS1AP	-0.49	3.54883
NOS3	-1.71	5.53914
NOSIP	1.21	8.13365
NOTCH1	0.89	5.97476
NOTCH3	-0.91	10.2248
NOTCH4	-0.77	1.86426
NOVA2	-4.71	21.4269
NOX3	-4	2.68987
NOXA1	-4.69	26.162
NPAS1	0.83	1.90692
NPAS2	-0.93	18.328
NPC1	1.58	22.8813
NPC1L1	4.45	5.09822
NPC2	0.84	5.34891
NPDC1	-1.52	30.7682
NPEPL1	-0.88	6.25245
NPEPPS	0.37	2.82102
NPHP1	-0.67	3.60437
NPHP3-AS1	5.05	3.3411
NPHP4	-0.7	15.2972
NPHS1	2.3	2.34023
NPIPB11	2.05	13.3674
NPIPB3	1.76	7.41663
NPIPB4	1.75	11.4612
NPIPB5	1.76	8.96689
NPIPB6	2.35	3.96422
NPIPB7	4.92	2.7681
NPIPP1	0.92	1.77788
NPL	1.13	3.14512
NPM1	0.64	4.03838
NPM1P27	0.7	2.50971
NPM1P9	1.68	2.42587
NPPC	2.49	3.11234
NPR3	2.43	7.43464
NPRL3	-0.43	2.79013
NPTN	0.95	6.92891
NPTX1	-0.69	3.69912
NPTXR	-0.81	5.30802
NPW	-1.12	2.22879
NQO1	2.27	45.1949
NQO2	0.21	3.13454
NR1D1	2.36	18.8164
NR1D2	0.87	2.63992
NR1H2	1.36	17.672
NR1H3	-0.48	1.89178
NR2C1	-0.53	6.71582
NR2C2	-0.53	7.1411
NR2C2AP	0.51	2.04601
NR2F1	-2.77	76.8834
NR2F1-AS1	-0.42	2.41302
NR2F2	-0.6	11.8981
NR2F6	0.54	2.80812
NR3C1	-0.64	9.12469
NR4A1	2.24	8.17792
NR4A2	1.68	3.16184
NR5A2	-2.96	6.05452
NRARP	1.63	18.4177
NRBF2	1.71	24.8385
NRBP1	1.01	7.44376
NRBP2	-2.51	22.4917
NRCAM	3.07	4.53865
NREP	-2.91	1.65711
NRIP1	-0.63	5.91593
NRIP3	0.95	2.52475
NRM	-0.66	9.67881
NRP1	-3.84	9.48648
NRP2	-0.87	2.43639
NRROS	-1.52	22.8134
NRSN2	-1.28	56.8366
NSA2	0.92	6.06213
NSD1	-0.59	12.9482
NSDHL	0.55	1.90161
NSFL1C	0.86	9.45741
NSG1	-0.98	1.82032
NSL1	-0.55	3.83517
NSMAF	0.43	1.90486
NSMCE1	-0.25	2.13384
NSMCE2	1.21	7.69726
NSMCE3	0.8	3.64308
NSMCE4A	-0.89	25.4724
NSMF	0.94	8.56338
NSRP1	0.56	2.10206
NSUN2	0.85	10.3971
NSUN4	0.74	4.1574
NSUN5P1	-1.83	15.4295
NSUN5P2	-1.47	18.2432
NT5C	-0.72	14.1595
NT5C2	1.02	6.87306
NT5C3A	1.35	9.43557
NT5C3B	0.46	2.60709
NT5DC1	-0.57	13.2715
NT5DC4	-3.27	2.38255
NT5E	0.37	2.27005
NTHL1	-1.09	15.1789
NTMT1	1.08	7.69593
NTN1	-0.47	1.9303
NTNG2	-2.16	4.7601
NTSR1	-1.08	23.9722
NUAK1	-0.91	11.0642
NUAK2	-0.63	2.27887
NUB1	0.43	1.81249
NUBPL	-0.95	10.4929
NUCB1	-0.43	6.16754
NUCB2	-0.65	7.5229
NUCKS1	-0.5	9.78181
NUDC	1.16	4.76481
NUDCD1	0.94	6.44279
NUDCD2	0.35	2.29793
NUDCD3	-0.57	20.9333
NUDT12	-1.57	22.7977
NUDT13	-1.74	4.15435
NUDT14	-0.5	4.03491
NUDT15	0.64	3.53322
NUDT16	-0.45	9.65984
NUDT17	0.85	1.8477
NUDT18	-2.12	13.7113
NUDT19	1.04	10.4284
NUDT22	-0.45	7.10516
NUDT3	-0.46	10.9822
NUDT4	1.5	25.3236
NUDT6	-1.27	7.95044
NUDT8	-1.26	7.05714
NUFIP1	1.02	5.17487
NUFIP2	1.37	36.144
NUMB	0.82	9.75897
NUMBL	2.1	62.1856
NUP107	0.42	2.36499
NUP155	0.49	3.07648
NUP188	0.37	4.20417
NUP205	-0.43	9.53734
NUP210	-1.48	40.5901
NUP50	1.14	9.81935
NUP54	0.48	2.74943
NUP58	1.12	13.1336
NUP62	0.81	4.70178
NUP85	-0.36	4.58386
NUP93	0.5	1.81296
NUP98	1.18	10.4388
NUPR1	1.92	3.26619
NUS1	0.73	4.89188
NUSAP1	1.19	11.8433
NUTM2A-AS1	0.75	3.16872
NUTM2B-AS1	0.95	5.97255
NVL	0.47	2.58389
NWD1	5.2	3.44964
NXF1	2.21	20.7342
NXNL2	-1.36	5.00469
NXPE3	-0.45	2.83857
NXT1	1.54	16.0403
OAF	-0.29	4.60547
OAS3	-3.05	31.1185
OASL	-0.81	4.05203
OAT	1.49	7.18609
OAZ1	1.52	9.92471
OAZ2	1.2	7.40482
OBFC1	-0.9	27.2608
OBSCN	-0.71	5.55172
OBSL1	-1.61	27.8183
OCIAD1	0.41	2.38153
OCLN	-0.76	9.17903
OCRL	-0.64	16.476
ODC1	1.67	9.53579
ODF2L	-0.82	11.354
ODF3B	-1.33	2.4466
OFD1	-0.48	8.77664
OGDH	-0.76	22.6487
OGDHL	-2.58	23.0065
OGFOD1	0.7	2.54225
OGFOD3	-0.42	4.91395
OGFR	0.85	9.7631
OGFRL1	-0.42	7.20398
OGFRP1	-0.95	3.22078
OGG1	-0.27	2.45453
OGT	-1.06	8.72481
OIP5	1.08	5.88357
OIP5-AS1	-0.79	26.7635
OIT3	3.26	1.95959
OLA1	0.45	1.90673
OLFM2	1.19	3.54989
OLFML2A	-1.7	11.9849
OLFML3	-1.17	2.32042
OMA1	-0.65	5.93349
ONECUT2	-1.72	26.0702
OPA3	-0.33	4.79575
OPHN1	-1.05	9.63771
OPLAH	-0.95	12.5207
OPN3	0.78	1.80924
OPRL1	-1.11	2.75883
OPTN	-0.37	5.36916
OR2B6	3.47	10.4034
OR2W6P	3.24	3.0765
ORAI2	-1.03	27.4399
ORAI3	-1.59	16.2129
ORAOV1	1.34	6.16876
ORC2	-0.45	7.87805
ORC6	1.73	8.9729
ORMDL3	0.68	3.83163
OSBP	0.8	5.53167
OSBP2	-0.65	5.72241
OSBPL1A	-0.27	2.07462
OSBPL2	0.54	4.89693
OSBPL3	-0.53	7.7589
OSBPL5	-0.5	4.69926
OSBPL6	1.93	12.9308
OSBPL7	-0.94	4.74976
OSBPL9	-0.25	2.96517
OSER1	1.98	25.7405
OSER1-AS1	2.43	13.2168
OSGEP	-0.35	3.73266
OSGEPL1	-1.07	5.77919
OSGIN1	4.9	156.413
OSGIN2	1.56	27.3221
OSR1	-1.05	7.87235
OSR2	1.34	3.95975
OSTC	0.38	1.90938
OSTM1	0.95	3.84687
OTUB2	-0.61	2.76615
OTUD3	1.26	10.2165
OTUD5	0.96	10.1294
OTUD6B	-0.39	2.40243
OTUD6B-AS1	0.88	4.67717
OTUD7B	1.37	15.5271
OTULIN	0.63	5.37923
OTX1	-1.15	6.21721
OVGP1	3.78	26.5673
OVOL1	2.75	2.57092
OVOL3	2.78	5.19083
OXA1L	-0.43	11.9952
OXCT1	-0.7	18.0784
OXR1	-0.48	4.84294
OXSM	-0.36	2.3462
OXSR1	0.4	2.08963
P2RX4	-0.97	17.692
P2RX5	-0.7	5.36097
P2RX6	-4.34	17.7588
P2RY11	1.67	9.17842
P2RY2	-1.43	5.88109
P2RY6	-6.86	3.72071
P3H3	-1.59	13.0923
P3H4	-1.15	23.9758
P4HA1	1.13	7.85964
P4HA2	1.29	7.16171
P4HB	0.57	3.23499
P4HTM	-1.49	8.65504
PA2G4	1.2	10.6024
PABPC1L	-0.85	5.55779
PABPC4	0.82	4.36002
PABPN1	0.51	2.42198
PACRGL	0.66	2.50183
PACS1	-0.44	2.22877
PACS2	-1.01	33.7212
PACSIN1	-3.88	21.1757
PACSIN2	0.51	1.8122
PACSIN3	-1.1	34.1765
PADI2	-5.38	1.65641
PAF1	1.01	13.1892
PAFAH1B2	0.87	7.78571
PAFAH1B3	-0.44	6.21755
PAIP1	0.41	2.51737
PAIP2	0.84	5.45743
PAK1IP1	0.9	3.94973
PAK4	0.83	9.12038
PAK6	-2.47	7.86328
PALB2	-0.48	5.93922
PALD1	-0.62	8.78164
PALLD	-0.26	2.87387
PALM	-0.89	8.17971
PALM3	-1.29	2.5334
PAM	-0.43	3.4956
PAN2	-1.52	17.9883
PANK1	-0.93	9.65403
PANK2	1.64	16.533
PANK3	0.31	1.74554
PANO1	-0.85	3.64187
PANX1	0.92	3.19523
PANX2	2.19	27.1191
PAOX	-1.71	10.8532
PAPD5	1.44	9.04328
PAPD7	1.01	10.647
PAPLN	3.18	2.05045
PAPOLG	0.86	4.60155
PAPSS1	-0.56	11.4548
PAQR4	-1.98	40.3425
PAQR6	-1.8	12.5352
PAQR7	-0.88	14.717
PAQR8	-4.74	14.751
PARD3	0.91	6.14411
PARD3B	-2.63	3.97588
PARD6A	-1.38	14.2464
PARD6B	1.16	3.91904
PARD6G	-0.43	2.08976
PARD6G-AS1	2.41	5.19358
PARN	-0.42	5.80245
PARP1	0.43	1.83194
PARP10	-0.39	1.66138
PARP11	0.84	5.06364
PARP12	-0.75	9.40256
PARP14	-0.82	3.01533
PARP16	-0.52	2.51987
PARP2	0.99	8.76831
PARP3	-0.85	15.0785
PARP4	0.42	2.30357
PARP6	-0.53	7.15643
PARP9	-2.43	36.8669
PARVB	-0.59	6.62843
PASK	-2.02	34.7275
PATJ	-0.69	14.0687
PATL2	-4.46	1.66705
PATZ1	-0.62	13.0207
PAX2	-1.93	4.94447
PAX8	-0.65	4.90525
PAX8-AS1	1.68	14.1967
PAXIP1	-0.33	5.02858
PAXIP1-AS2	-0.65	2.87388
PBDC1	0.66	3.62282
PBK	0.35	2.76551
PBLD	-0.76	1.80134
PBRM1	-0.79	22.211
PBX1	-1.15	1.82772
PBX2	-0.8	11.5951
PBX3	1.57	11.2636
PBXIP1	-0.86	7.6602
PC	-0.49	2.98115
PCAT14	-5.14	7.14462
PCBP2	0.65	2.50576
PCBP4	-0.61	10.0713
PCCA	-0.71	6.5863
PCCB	-0.62	19.3391
PCDH1	-1.02	14.9173
PCDH18	-7.64	3.78928
PCDH7	-1.51	4.69916
PCDH9	1.22	2.76638
PCDHA4	-3.51	2.10757
PCDHAC2	-1.31	3.42504
PCDHGA10	-5.94	2.56197
PCDHGB1	-2.06	1.81977
PCDHGB2	-2.68	2.47581
PCDHGB7	-4.49	1.80917
PCDHGC3	-0.87	6.75165
PCED1A	-1.16	25.6517
PCF11	1.66	18.9535
PCGF1	1.38	7.96098
PCGF2	-0.69	6.37963
PCGF3	1.27	15.1366
PCGF5	-0.47	3.37608
PCIF1	0.28	2.53795
PCM1	0.36	4.97585
PCMT1	1.11	12.2036
PCMTD2	-1.48	26.7142
PCNX1	-0.27	1.72538
PCNX2	-0.93	6.4243
PCNX3	-0.28	4.47954
PCNX4	-0.31	2.07562
PCOLCE	-0.93	4.25121
PCOLCE2	-0.44	2.04116
PCP4L1	3.2	1.83622
PCSK1N	-0.47	3.27013
PCSK4	-1.98	9.79504
PCSK6	-0.67	14.6114
PCSK7	0.38	1.99
PCYOX1	-0.76	29.3852
PCYOX1L	-1.74	22.8506
PCYT1A	0.46	2.93642
PCYT2	-1.21	58.8196
PDCD10	1.12	11.592
PDCD11	0.54	3.10729
PDCD4	0.54	1.66662
PDCD5	0.55	3.22978
PDCD6	0.42	2.87916
PDDC1	-0.62	4.95444
PDE12	0.44	1.76088
PDE1A	-2.43	1.7849
PDE3B	-0.54	2.58283
PDE4D	-0.95	8.78517
PDE4DIP	0.59	2.64134
PDE5A	-2.1	6.18099
PDE6G	4.01	4.90991
PDE7A	0.25	2.17289
PDE8A	0.38	1.77887
PDE8B	-2.68	4.35401
PDE9A	-1.65	6.78264
PDF	-0.71	5.79791
PDGFA	-0.42	4.48919
PDGFB	-4.54	36.2395
PDGFC	-0.63	9.74164
PDGFD	-1.59	2.20741
PDGFRL	-1.7	2.78284
PDHB	-0.58	13.0297
PDIA2	-3.39	13.3692
PDIA3	0.62	4.3627
PDIA4	0.34	4.91511
PDIK1L	0.32	1.76643
PDK1	-0.79	10.6729
PDK2	-1.02	8.4191
PDK3	-0.53	3.60845
PDLIM1	-0.45	3.71559
PDLIM2	-0.74	7.51462
PDLIM3	-0.57	5.38126
PDLIM4	-0.58	3.57785
PDLIM5	-0.26	1.86007
PDLIM7	0.31	3.01457
PDP1	-0.8	6.93505
PDP2	-0.37	2.97848
PDPR	0.23	4.91524
PDRG1	2.12	26.3294
PDXP	1.11	3.14273
PDZD4	-0.44	3.34928
PDZD8	0.81	3.87602
PDZK1IP1	-1.98	6.66878
PEA15	2.14	36.5831
PECR	-1.13	9.01994
PEF1	1.56	13.2447
PEG10	-1.41	11.7338
PELI1	2.05	29.1755
PELI2	2.69	8.77539
PELI3	-0.46	3.32178
PELO	0.75	3.11837
PELP1	0.28	2.84017
PEMT	-0.48	2.28201
PER1	1.81	19.9718
PER2	0.93	4.8939
PER3	-0.27	2.15797
PES1	0.83	6.41476
PEX1	-1.2	28.9359
PEX10	-0.94	28.7972
PEX11B	-2.17	53.8905
PEX11G	-2.11	3.38186
PEX12	0.87	1.88035
PEX3	-0.44	6.30014
PEX6	-0.67	13.0318
PEX7	-0.58	4.18522
PFAS	-0.74	7.94308
PFDN1	1.24	14.3016
PFDN2	1.54	14.6657
PFKFB2	-0.63	7.89607
PFKFB3	1.36	12.6407
PFKL	-0.79	9.42376
PFKM	0.31	2.95985
PFKP	-0.62	17.4872
PFN1	0.86	5.3464
PFN2	0.35	2.73143
PGAM1	0.59	2.93543
PGAM5	1.13	11.6649
PGAP1	-1.24	22.4459
PGAP2	-0.62	6.95476
PGAP3	-0.54	2.8453
PGBD2	1.15	6.00186
PGBD5	2.16	16.6542
PGD	1.88	23.0244
PGF	2.97	42.3815
PGGHG	-4.28	36.5897
PGK1	0.89	5.05983
PGLS	-0.44	3.67578
PGM1	-1.49	36.5962
PGM2L1	1.49	6.51313
PGP	0.36	2.41702
PGPEP1	-0.92	16.4433
PGRMC1	1.22	11.5318
PHB	0.89	5.51697
PHB2	0.41	3.08134
PHC1	-0.58	4.29187
PHC2	1.08	4.48098
PHF1	0.44	1.88987
PHF10	-0.3	2.68796
PHF11	-0.65	6.28207
PHF13	1.15	10.3203
PHF19	0.37	3.76048
PHF2	0.27	3.99495
PHF23	1.12	13.2038
PHF5A	1.32	7.94695
PHF6	0.41	1.7942
PHF7	-0.54	3.6034
PHGDH	1.71	3.45613
PHIP	-0.49	5.01993
PHKA1	-0.41	4.18806
PHKA2	-0.74	19.0527
PHKA2-AS1	-4.85	7.31252
PHKB	-0.86	13.8623
PHKG1	2.36	7.02459
PHLDA1	0.52	4.02947
PHLDA2	2.05	14.4577
PHLDA3	-1.22	6.89142
PHLDB1	-0.57	8.16375
PHLDB3	0.52	1.74766
PHOSPHO2	-0.64	1.75926
PHPT1	-0.6	11.2787
PHRF1	0.5	2.09707
PHYH	-0.21	2.17414
PHYHD1	4.99	3.63452
PHYKPL	-1.11	13.966
PI3	3.1	2.07478
PI4K2A	1.32	8.42885
PI4K2B	-1.62	24.7198
PI4KA	-0.55	14.5892
PI4KB	1.12	14.4874
PIANP	-2.44	3.70689
PIAS1	0.57	3.71445
PIAS2	0.61	3.90939
PIAS3	-0.51	6.54007
PIBF1	0.55	1.88957
PICK1	-2.23	27.6102
PICSAR	-0.89	7.2382
PIDD1	-0.51	5.61402
PIEZO1	-0.48	6.57035
PIF1	-0.66	3.92527
PIFO	-2.2	2.01332
PIGA	1.37	13.6607
PIGB	-0.63	4.39211
PIGF	-0.47	3.51112
PIGG	0.46	1.65589
PIGH	0.65	1.84761
PIGK	-0.43	3.74036
PIGM	-0.78	3.86419
PIGN	-0.59	9.60857
PIGO	-0.61	8.3044
PIGP	-0.52	4.25001
PIGQ	-1.89	45.2338
PIGS	0.32	3.61749
PIGU	-0.42	4.79858
PIGV	-0.75	9.70733
PIGW	0.91	7.08663
PIGX	-0.33	3.73294
PIGZ	-3.26	19.2511
PIH1D1	0.64	4.53848
PIK3C2B	-1.27	9.13234
PIK3C3	0.54	3.42895
PIK3CA	0.59	3.43757
PIK3CB	-0.72	32.9436
PIK3CD	-0.6	5.61132
PIK3IP1	1.85	2.1994
PILRA	2.46	5.62882
PIM1	1.62	11.0851
PIM2	1.72	18.7966
PIM3	1.61	16.334
PIN1	0.4	2.78128
PINX1	1.03	3.96791
PIP4K2B	-0.62	13.3952
PIP5K1A	1.34	24.9587
PIR	1.96	18.9491
PITHD1	1.84	24.605
PITPNA	0.57	2.14986
PITPNB	0.61	4.739
PITPNM1	-0.96	24.2471
PITPNM2	-0.47	6.48694
PITPNM3	-2.16	8.14484
PIWIL2	3.89	2.65771
PIWIL4	2.12	1.771
PJA1	1.31	14.8061
PJA2	-0.83	12.0803
PKD1	-0.66	9.68699
PKD1L1	1.86	2.51628
PKD1P5	0.32	1.69841
PKD1P6	0.6	2.36478
PKD2	-0.94	8.93629
PKIG	-0.72	10.4963
PKM	0.54	2.55259
PKMP3	6.28	5.56842
PKMYT1	-0.38	9.04788
PKN1	-0.45	5.29787
PKN2	-0.64	9.55059
PKN2-AS1	-4.92	1.7639
PKN3	-0.9	25.2306
PKNOX1	1.36	10.1438
PKNOX2	-6.48	8.90328
PKP2	-1.01	14.0205
PKP3	-1.23	42.6637
PLA2G12A	-0.66	12.9062
PLA2G15	0.68	4.46947
PLA2G16	-0.9	5.07353
PLA2G6	-1.02	6.75281
PLA2R1	-1.04	2.82063
PLAC8	-1.16	13.8021
PLAG1	1.5	2.22348
PLAGL2	1.41	27.1399
PLAT	-1.56	7.11962
PLAU	-1.23	31.3556
PLBD1	-0.5	11.2948
PLBD1-AS1	-0.53	2.26017
PLBD2	-0.42	6.96271
PLCB1	-0.61	2.33916
PLCB2	-5.8	2.80725
PLCB3	-0.68	20.0673
PLCD1	-1.25	3.53033
PLCD3	-0.29	4.54214
PLCD4	2.63	2.59278
PLCE1	-3.04	13.5222
PLCG1	-0.51	12.2332
PLCH1	-1.97	2.74049
PLD1	-3.94	5.01197
PLD2	-0.66	9.72048
PLEC	-1.17	31.368
PLEKHA1	0.31	2.53674
PLEKHA2	-2.77	27.1933
PLEKHA3	2.03	23.1571
PLEKHA4	-0.75	9.3008
PLEKHA5	-0.86	2.125
PLEKHA6	2.59	11.3607
PLEKHA7	-1.94	7.41183
PLEKHA8	-0.35	5.15763
PLEKHB2	1.36	11.0948
PLEKHF1	-0.45	3.27764
PLEKHF2	1.35	8.42798
PLEKHG2	-1.13	8.99823
PLEKHG3	-0.84	10.7046
PLEKHG4B	1.28	1.69296
PLEKHG5	-1.05	18.5821
PLEKHH1	-2.86	24.6289
PLEKHH2	-1.86	10.0507
PLEKHH3	-0.42	6.29466
PLEKHJ1	-0.35	4.62769
PLEKHM1P1	-0.63	5.03673
PLEKHM2	0.5	2.86639
PLEKHN1	-1.35	7.84844
PLEKHO2	2.75	30.102
PLEKHS1	3.27	1.95706
PLGRKT	0.28	1.86862
PLIN2	1.46	8.60964
PLK1	1.07	15.3495
PLK2	0.71	4.97867
PLK3	1.66	12.6139
PLK4	0.46	2.23267
PLLP	-1.2	2.12799
PLOD1	0.42	2.2894
PLOD2	-1.85	4.01622
PLOD3	0.5	3.01201
PLPP1	-0.56	9.25135
PLPP2	-0.51	10.8944
PLPP3	-0.53	7.23239
PLPP6	-0.92	5.90819
PLPP7	-2.11	2.0735
PLPPR2	0.45	2.14885
PLPPR3	-1.16	18.0214
PLRG1	1.57	12.8316
PLS1	-1.1	11.5198
PLSCR1	-0.46	7.14058
PLTP	-0.35	2.87995
PLXNA1	-0.63	2.4564
PLXNA2	-2.54	3.68522
PLXNA3	-0.35	1.80714
PLXNB1	-0.83	2.54232
PLXNB2	-0.68	6.90606
PLXNB3	-4.12	36.0629
PLXNC1	-3.83	2.04036
PLXND1	-0.41	5.33996
PM20D2	-0.92	24.7616
PMAIP1	2.84	37.6669
PMEPA1	-0.38	3.41781
PMFBP1	-2.41	1.83399
PMM2	0.37	2.51313
PMP22	-0.65	3.29305
PMPCA	0.27	7.95842
PMPCB	-0.57	14.1322
PMS1	-0.65	6.50548
PMS2	-0.62	13.7652
PMS2CL	1.56	10.3915
PMS2P3	1.31	5.05834
PMVK	-0.44	2.68226
PNISR	-0.44	4.9967
PNKD	-0.84	20.4774
PNKP	-0.64	8.6116
PNLDC1	5.12	9.42912
PNMA2	-3.61	46.5112
PNMAL1	-1.1	12.5673
PNMT	3.95	2.4274
PNN	0.7	4.13484
PNO1	1.39	12.6326
PNP	1.58	15.9172
PNPLA3	-0.83	3.94083
PNPLA6	-0.83	13.3545
PNPLA8	1.74	21.5821
PNRC1	1.75	14.3847
PNRC2	1.31	23.5096
POC1A	-0.48	6.57132
POC1B	-0.44	4.65418
POC5	0.72	2.40729
PODXL	-0.97	23.0587
PODXL2	-0.72	18.5908
POFUT2	1.25	13.0187
POGK	-0.26	4.14768
POGLUT1	-1.12	11.9307
POLA1	-0.47	9.47045
POLA2	-0.79	15.4849
POLB	0.93	4.8506
POLD1	-0.8	14.7365
POLD3	0.39	1.81143
POLDIP3	0.97	8.53706
POLE	-0.74	17.8448
POLE2	-0.34	3.67956
POLE3	0.91	6.48247
POLE4	1.49	10.3635
POLG	1.34	21.5771
POLH	0.74	2.6805
POLI	-1.53	23.797
POLL	-1.29	23.7998
POLM	-0.75	9.96492
POLQ	0.4	2.61808
POLR1A	0.29	3.2101
POLR1C	1.49	17.305
POLR1D	1.3	11.1524
POLR1E	0.89	4.04861
POLR2A	2.45	34.6735
POLR2B	0.67	7.42703
POLR2C	1.79	13.6957
POLR2D	1.3	16.5099
POLR2E	0.59	2.98062
POLR2G	0.63	2.77399
POLR2H	0.46	2.15571
POLR2J4	2.81	11.0812
POLR2K	1.36	15.8917
POLR3A	0.57	4.28327
POLR3B	-0.69	9.24732
POLR3C	0.99	11.8413
POLR3D	1.07	10.0953
POLR3E	0.54	2.19478
POLR3F	1.45	11.4632
POLR3GL	-0.36	1.74095
POLR3K	0.7	2.5209
POLRMT	0.38	2.6966
POM121	1.34	14.5689
POM121B	1.3	2.23647
POM121C	1.3	17.2219
POMGNT1	-0.57	14.7181
POMP	1.3	13.4995
POMT1	-0.64	9.70199
POMZP3	1.98	16.073
PON2	-0.38	4.78703
POP4	0.96	9.04292
POP7	1.6	14.5058
POR	1.45	14.0556
PORCN	-0.72	12.637
POSTN	-2.41	1.6762
POU2F1	0.96	4.12461
POU3F1	3.5	7.65324
POU5F1B	2.57	6.97555
POU6F1	1.59	3.40745
PPA1	0.6	2.27934
PPA2	-0.41	5.47615
PPAN	1.21	2.32922
PPARA	-0.33	3.80013
PPARD	1.38	10.8477
PPARG	-0.39	2.62153
PPARGC1B	-0.77	6.70141
PPAT	0.75	3.84392
PPCS	-0.49	10.9488
PPFIA1	0.6	2.94057
PPFIA4	-2.52	6.81518
PPFIBP1	-0.24	3.46116
PPFIBP2	-0.68	3.61105
PPIA	0.46	2.12845
PPIC	-0.72	11.6365
PPID	1.1	8.77533
PPIE	0.94	5.23288
PPIF	1.71	14.5766
PPIH	0.87	4.05473
PPIL2	-1.28	19.8039
PPIL3	0.38	1.82075
PPIL4	0.54	3.79119
PPIP5K1	-0.58	4.82535
PPIP5K2	-0.69	12.423
PPL	2.01	2.45078
PPM1A	0.66	3.02108
PPM1B	0.84	6.01781
PPM1D	1.46	9.84437
PPM1G	0.44	1.86977
PPM1H	-0.7	3.95304
PPM1L	-0.63	3.7279
PPM1M	-0.85	7.83813
PPME1	1.39	9.08309
PPOX	-2.01	24.196
PPP1CA	0.65	3.05714
PPP1CC	0.76	4.96119
PPP1R10	1.62	13.4263
PPP1R11	1.16	13.8831
PPP1R12B	-0.58	4.26095
PPP1R13B	1.31	14.2276
PPP1R13L	1.92	17.6741
PPP1R14A	-1.95	5.47863
PPP1R14C	-1.85	5.55205
PPP1R15A	2.98	28.8201
PPP1R15B	1.41	11.0825
PPP1R16A	-0.35	3.18723
PPP1R18	1.46	18.2105
PPP1R2	1.05	6.42003
PPP1R21	-0.32	3.48881
PPP1R26	-0.29	6.03271
PPP1R26-AS1	-0.83	14.249
PPP1R27	4.63	2.2874
PPP1R2P3	1.54	1.8532
PPP1R35	-1.41	24.4511
PPP1R3B	-0.37	2.39126
PPP1R3D	-0.75	7.16981
PPP1R3E	-1.08	8.97376
PPP1R3F	1.47	10.1354
PPP1R8	0.73	6.94708
PPP1R9A	-1.47	5.26167
PPP2CA	1.57	18.5076
PPP2CB	2.24	24.047
PPP2R1A	0.65	2.60111
PPP2R2A	1.6	37.0438
PPP2R2D	-0.52	7.3367
PPP2R3A	-0.26	1.8197
PPP2R5A	0.88	8.79329
PPP2R5B	-0.83	9.40359
PPP2R5D	1.24	9.6079
PPP2R5E	0.82	6.59205
PPP3CB	-0.33	3.48302
PPP3CB-AS1	-0.7	2.78355
PPP3R1	1.22	10.9684
PPP4R1	-0.39	12.6678
PPP4R3A	1.58	37.5853
PPP4R3B	1.12	12.2838
PPP4R4	-1.2	6.39608
PPP5C	0.43	1.70813
PPP6C	0.79	6.5811
PPP6R1	0.83	7.17029
PPP6R2	-0.74	22.8962
PPRC1	0.48	2.67248
PPT1	0.61	4.9002
PPT2	-0.88	10.2127
PPTC7	1.45	17.4762
PQBP1	1.13	10.8993
PQLC2	1.53	24.3557
PQLC3	-1.07	10.1348
PRADC1	1.23	4.51172
PRC1	0.79	7.06622
PRCAT47	2.5	3.92325
PRCC	1.4	17.8211
PRDM10	0.89	5.97097
PRDM16	-1.58	12.0614
PRDM2	1.33	16.4989
PRDM4	1.01	8.69162
PRDM5	-0.95	2.85899
PRDM6	-1.75	1.94034
PRDM8	-0.64	5.36832
PRDX1	1.94	25.9414
PRDX3	0.42	1.77767
PRDX4	0.77	4.39673
PRDX6	0.56	2.49214
PREB	0.74	5.1935
PRELID1	1.3	11.507
PRELID2	-0.69	3.60582
PRELID3B	0.54	3.05562
PREPL	0.35	2.9026
PRICKLE2	-5.58	2.39154
PRIM1	-1.01	20.3484
PRIM2	0.81	4.19029
PRIMA1	-1.35	2.70312
PRIMPOL	-0.43	3.10852
PRKAA1	0.35	2.53641
PRKAA2	-0.76	4.20795
PRKAB1	1.22	9.88013
PRKAB2	0.49	1.94462
PRKAG2	-0.44	5.58629
PRKAG2-AS1	-1.65	4.6664
PRKAR1B	-0.85	9.55949
PRKAR2A	0.36	3.05935
PRKAR2B	-0.6	4.25042
PRKCD	0.57	2.31469
PRKCDBP	-0.91	15.8344
PRKCE	0.68	2.23101
PRKCI	0.45	2.56371
PRKD2	0.62	3.64152
PRKD3	0.27	3.62789
PRKDC	-0.82	18.8165
PRKRA	0.52	2.82573
PRKRIP1	1.56	9.5404
PRMT1	0.43	1.80346
PRMT3	-0.3	3.77015
PRMT5	1.11	11.4141
PRMT6	-0.76	6.07495
PRMT9	-0.35	2.32813
PRNP	0.47	2.38851
PROCA1	-1.25	4.423
PROCR	-0.77	1.79754
PRODH	-6.12	5.11019
PRORSD1P	-1.1	2.60891
PROS1	-1.45	13.0592
PROSC	1.25	11.3836
PROSER1	0.58	3.27102
PROSER2	1	4.84038
PROX1	2.28	2.39198
PRPF18	0.78	1.83429
PRPF19	0.95	4.00655
PRPF3	1.39	22.8295
PRPF38A	1.31	9.516
PRPF38B	0.71	3.21872
PRPF39	0.95	6.24542
PRPF4	1.13	10.9758
PRPF40A	0.45	2.55342
PRPF40B	-0.68	6.33399
PRPH	4.1	2.17297
PRPS1	1.12	9.49129
PRPS2	0.35	4.28444
PRPSAP1	-0.26	5.15662
PRR11	0.49	3.24795
PRR12	-1.01	18.7976
PRR13	0.71	3.0558
PRR18	3.92	7.89869
PRR3	-1.35	20.0315
PRR5L	1.98	2.42133
PRR7	-0.33	3.61372
PRR7-AS1	-2.15	2.9482
PRRC1	-0.45	6.35425
PRRC2A	0.7	4.44077
PRRG4	-0.3	1.87079
PRRT1	-1.39	8.29592
PRRT3-AS1	-0.79	2.45288
PRSS12	-1	5.96696
PRSS16	-1.43	7.43874
PRSS23	-1.47	22.673
PRSS27	-1.4	2.73716
PRSS53	-1.4	5.60597
PRTFDC1	-0.39	2.99954
PRTG	-0.57	2.57386
PRUNE2	-7.07	3.71828
PRX	0.76	1.95324
PSAP	1.06	8.10352
PSAT1	1.59	3.7976
PSD	-3	4.37614
PSD3	-1.4	16.5079
PSD4	-2.06	38.8971
PSEN1	0.66	2.43735
PSEN2	-0.4	1.90235
PSENEN	1.14	3.79758
PSIP1	-0.72	23.4417
PSKH1	-1.12	15.7926
PSMA1	0.58	2.0869
PSMA3	0.79	6.13575
PSMA3-AS1	-0.55	5.00523
PSMA4	0.54	4.84335
PSMA5	1.16	17.2654
PSMA7	1.26	9.53139
PSMB1	0.87	6.06297
PSMB10	-0.65	2.42629
PSMB2	0.89	5.90667
PSMB3	1.16	10.5712
PSMB6	0.88	5.92337
PSMB7	0.63	3.16174
PSMB8	-1.08	6.13663
PSMB8-AS1	-2.73	1.96831
PSMB9	-2.01	6.04276
PSMC1	0.71	5.48095
PSMC2	0.57	3.34702
PSMC3	1.15	5.46245
PSMC3IP	1.37	5.76762
PSMC4	1.42	12.3541
PSMC5	0.44	1.80416
PSMC6	1.07	14.5146
PSMD11	0.72	8.46128
PSMD12	1.41	12.1586
PSMD13	1.06	4.57226
PSMD14	1.33	9.27361
PSMD2	0.91	5.34381
PSMD3	1.01	7.63079
PSMD5	0.38	3.70777
PSMD5-AS1	-0.85	9.49024
PSMD6	0.49	2.22054
PSMD8	1.5	12.5355
PSME1	-0.47	5.14177
PSME3	0.61	3.52742
PSMF1	0.47	1.74547
PSMG1	0.67	2.20364
PSMG3	0.7	3.845
PSMG3-AS1	-0.97	10.5301
PSMG4	-1.06	18.2538
PSORS1C1	-4.65	3.05143
PSPN	1.57	5.93557
PSRC1	1.01	6.34545
PSTPIP2	-0.83	9.7292
PTAFR	2.82	18.3244
PTBP1	0.8	4.91807
PTCD1	0.6	1.78068
PTCD2	-0.36	4.56329
PTCD3	0.41	3.14525
PTCH1	-0.71	3.58887
PTDSS1	1.27	7.43049
PTDSS2	-0.33	4.57556
PTEN	0.68	6.59038
PTER	0.68	3.85097
PTGER3	3.14	1.67945
PTGER4	1.15	2.44289
PTGES	-1.05	13.3635
PTGES2	-0.26	6.88688
PTGES3	1.43	11.0401
PTGES3L	-4.85	2.70488
PTGES3P1	1.38	1.83096
PTGFRN	-1.03	13.3731
PTGR2	-0.64	2.7099
PTK2	0.42	1.72183
PTK2B	-0.8	7.98186
PTK6	-0.89	7.47097
PTK7	-2.45	43.2972
PTOV1-AS2	-0.83	4.92022
PTP4A1	1.83	30.4951
PTP4A2	1.1	6.90021
PTP4A3	-2.73	14.3568
PTPN1	0.64	4.08355
PTPN14	0.38	1.91133
PTPN18	-0.38	4.83705
PTPN2	0.48	2.99321
PTPN21	1.02	5.02903
PTPN3	-1.01	21.0672
PTPN4	0.26	2.63724
PTPN6	3.02	11.8812
PTPN9	0.42	1.68972
PTPRA	-0.56	18.6113
PTPRE	-1.08	2.86746
PTPRF	-0.7	10.9838
PTPRJ	-0.71	9.31125
PTPRS	-0.73	9.38617
PTPRU	-0.73	16.2073
PTPRVP	-6.17	1.95915
PTPRZ1	-1.57	13.2528
PTRF	0.84	4.81894
PTRH1	-0.71	7.96319
PTRH2	1.26	7.19133
PTS	0.65	3.50571
PTTG1	1.78	40.0229
PTTG1IP	0.62	3.65277
PUF60	1.12	12.7014
PUM2	0.39	4.13797
PUM3	0.66	3.36629
PUS1	0.47	2.06597
PUS3	1.37	4.50916
PUS7L	-0.78	9.04437
PVR	1.04	10.828
PVT1	1.18	9.8418
PWAR6	-1.55	2.91207
PXDC1	1.69	30.5596
PXMP4	-1.11	5.50371
PXYLP1	-0.51	3.51929
PYCARD-AS1	3.73	6.15981
PYCR1	0.76	2.17415
PYCRL	-1.6	42.363
PYGM	2.77	12.4996
PYGO1	-0.43	1.88803
PYGO2	-0.34	6.29383
PYM1	-0.51	9.03427
PYROXD1	0.96	2.65836
PYURF	0.88	5.0243
QARS	-0.88	35.2463
QKI	0.51	3.63952
QPCTL	-1	15.095
QPRT	-2.59	2.31695
QRICH1	0.96	15.2493
QRICH2	1.37	4.97289
QTRT1	-0.83	19.7178
QTRT2	0.82	9.49258
R3HCC1	1.14	7.56132
R3HCC1L	1.7	21.3964
R3HDM2	-0.91	13.3207
RAB10	1.18	10.6201
RAB11FIP1	0.53	2.45356
RAB11FIP2	-0.54	3.76837
RAB11FIP3	-0.5	6.65636
RAB11FIP4	-0.63	4.59522
RAB11FIP5	0.83	10.2468
RAB12	1.09	10.4236
RAB13	-0.32	3.36139
RAB14	0.73	5.3938
RAB15	-0.38	2.82793
RAB17	-3.61	30.8298
RAB18	1.1	7.21396
RAB1A	0.84	4.43868
RAB1B	0.54	1.93869
RAB21	1.51	13.6485
RAB22A	1.42	16.2179
RAB25	2.19	1.83765
RAB26	-8.35	7.18789
RAB27A	-1.13	12.7958
RAB27B	-1.39	19.5146
RAB28	0.34	2.2677
RAB2A	0.89	5.98481
RAB30	1.21	5.06344
RAB30-AS1	-0.36	1.65833
RAB31	-0.5	2.97161
RAB33A	2.35	2.00517
RAB35	1.13	10.4999
RAB36	-1.38	13.2189
RAB39A	1.03	1.96242
RAB39B	2.32	2.90657
RAB3A	-1.38	4.0108
RAB3D	-0.62	7.11389
RAB3GAP1	0.64	7.56979
RAB3GAP2	0.29	3.39352
RAB3IL1	0.92	2.20468
RAB3IP	-0.68	7.27284
RAB4A	0.48	2.14657
RAB4B	1.64	4.27366
RAB5A	1.28	11.4871
RAB5C	1.26	8.41947
RAB6A	0.81	3.60053
RAB6B	-0.85	5.00687
RAB7A	1.79	12.2493
RAB7B	1.76	5.7757
RAB8A	0.87	6.915
RAB9A	0.79	6.38622
RABAC1	-0.28	3.44191
RABEPK	1.08	4.50346
RABGAP1L	-0.35	3.68824
RABGGTB	0.69	3.71969
RABL2A	-0.87	5.5058
RABL2B	-0.78	7.47198
RABL3	1.41	15.5697
RABL6	-0.53	5.72962
RAC1	0.81	5.41581
RAC1P2	1.34	1.80361
RAC2	-0.52	2.93592
RACGAP1	1.49	19.1266
RACK1	0.71	5.12122
RAD1	0.48	1.82683
RAD17	0.35	3.52305
RAD18	0.48	2.65149
RAD23B	0.83	8.47205
RAD50	-0.43	7.21323
RAD51AP1	0.41	1.83565
RAD51-AS1	-1.6	7.99192
RAD51B	-0.54	3.54212
RAD51D	-0.65	9.12085
RAD54L2	0.92	5.93402
RAD9A	1.46	9.62304
RAE1	1.66	22.4395
RAF1	0.54	5.26547
RAG1	2.22	1.98443
RAI1	-0.51	9.20577
RALGAPA2	-0.53	7.91599
RALGPS1	-1.95	13.6814
RALGPS2	-0.66	3.59668
RALY	1.28	10.4522
RAMP2-AS1	2.39	1.95244
RAN	0.57	3.26492
RANBP1	0.54	2.4611
RANBP10	0.96	4.8052
RANBP17	-0.41	2.78541
RANBP2	0.28	2.70417
RANBP3	0.86	10.8826
RANBP6	-0.44	3.03217
RANBP9	0.93	8.66469
RANGAP1	0.53	1.99098
RANGRF	-0.58	5.76917
RAP1B	1.15	13.2542
RAP1GAP	-0.54	3.0773
RAP2C-AS1	-2.18	3.75984
RAPGEF2	1.65	20.3123
RAPGEF5	-1.46	4.63253
RAPGEFL1	-0.82	9.22494
RARA	2.26	36.9391
RARA-AS1	-0.63	1.79606
RARG	-1.12	26.5579
RASA1	-0.68	15.5331
RASA2	-0.39	2.62153
RASA3	-0.61	8.78672
RASD1	3.12	19.4913
RASGEF1C	-0.98	1.67297
RASGRF1	-1.82	3.92283
RASL11B	2.56	10.1406
RASSF1	2.24	36.9577
RASSF2	-1.56	3.81351
RASSF4	-1.56	12.251
RASSF8	-0.72	13.1994
RASSF8-AS1	-0.86	5.33897
RAVER1	0.98	5.67127
RAVER2	-0.67	14.3086
RB1CC1	1.15	12.377
RBAK	1.39	18.9163
RBBP5	1.34	22.4037
RBBP6	1.66	36.1565
RBBP9	-0.47	6.71791
RBCK1	0.86	5.07534
RBFA	-1.14	11.1752
RBFOX2	-0.27	6.17238
RBL1	-0.41	8.26554
RBL2	-1.63	68.6983
RBM10	1.03	11.496
RBM12B	-0.25	2.47102
RBM14	1.05	5.05626
RBM15	1.65	19.471
RBM15B	0.46	1.73652
RBM17	0.47	2.41897
RBM18	1.32	11.9134
RBM19	1.3	15.9077
RBM22	1.42	18.9591
RBM23	0.64	5.70251
RBM26	0.39	2.11072
RBM26-AS1	1.36	3.45997
RBM27	1.02	5.70198
RBM28	0.7	5.51201
RBM3	0.33	3.04975
RBM33	0.97	7.59558
RBM38	2	34.5568
RBM39	0.96	10.0982
RBM4	1.16	2.85036
RBM42	1.61	14.3483
RBM43	-4.2	17.9573
RBM45	-0.82	10.0475
RBM47	-1.52	14.8205
RBM48	1.5	12.5962
RBM4B	0.75	3.45842
RBM5	0.41	1.75315
RBM6	0.54	3.36677
RBM7	0.76	2.82856
RBM8A	0.81	5.72828
RBMS1	-0.7	24.3115
RBMS2	-1.12	26.095
RBMS3	-1.19	2.1549
RBMX2	0.74	5.05015
RBSN	0.74	4.51224
RC3H1	1.53	16.4005
RCAN3	-0.56	5.13042
RCBTB1	-0.42	5.70493
RCBTB2	0.9	3.10857
RCC1	0.8	4.62857
RCC1L	0.63	2.43661
RCCD1	-1.48	24.3513
RCE1	1.36	10.0151
RCHY1	0.51	2.34868
RCL1	0.98	5.94646
RCN2	0.35	2.72199
RCN3	-1.24	2.20282
RCOR1	0.91	8.32434
RCOR2	-0.65	2.20565
RDH10	1.82	12.9908
RDH14	-0.41	3.14874
RDM1	-1.11	4.54888
RECQL5	-1.19	31.1787
REEP1	-0.88	1.83317
REEP2	-0.67	5.92703
REEP3	0.47	1.8044
REEP4	0.51	3.13038
REEP6	-0.68	7.65306
RELA	1.34	8.00855
RELB	1.32	5.88054
RELL1	1.43	4.47012
RELT	1.84	13.8396
REM2	2.19	2.58598
REPIN1	0.48	3.00861
REPS1	0.82	7.51736
RER1	0.46	2.03398
REST	0.68	5.72053
RET	-0.88	3.65647
RETSAT	-0.6	14.6355
REV1	-0.37	3.85328
REV3L	-0.55	5.19618
REXO1	0.45	1.89627
REXO4	1.13	7.86584
RFC3	0.31	3.97223
RFC4	-0.74	16.1869
RFFL	0.99	10.8014
RFK	1.01	6.09414
RFNG	-0.66	14.4848
RFPL3S	2.39	3.42369
RFPL4A	5.61	3.80575
RFWD2	0.46	1.85809
RFWD3	1.09	12.8271
RFX1	0.71	2.71074
RFX2	-0.64	4.40638
RFX3-AS1	-3.13	1.74786
RFXANK	-1.07	32.5933
RFXAP	-1.09	8.34236
RGAG4	1.15	6.10511
RGL2	-0.32	3.88406
RGL3	-3.12	16.5028
RGMA	-1.32	4.0817
RGPD5	1.22	1.65863
RGS10	0.51	2.24641
RGS11	-3.1	1.66808
RGS12	-0.44	6.34136
RGS16	1.81	7.62377
RGS2	3	14.9162
RGS20	0.86	2.41632
RGS3	-0.54	7.51659
RGS5	-0.8	5.99622
RGS5	-0.85	2.73954
RHBDD1	0.98	4.03828
RHBDD2	1.51	14.2341
RHBDD3	0.95	4.68072
RHBDF1	-0.6	4.55572
RHBDL2	-1.8	2.94371
RHEB	1.62	22.8728
RHEBL1	2.33	15.0717
RHOA	0.67	3.32481
RHOB	2.31	22.171
RHOBTB3	-0.67	6.62713
RHOC	0.49	2.47289
RHOF	-0.37	6.07487
RHOG	1.23	5.97017
RHOQ	1.01	7.27007
RHOQP1	2.24	6.00348
RHOT1	-0.49	7.5224
RHOT2	-0.43	3.87463
RHOV	1.17	2.80001
RHPN1	-4.53	69.654
RHPN1-AS1	-1.13	5.17016
RHPN2	1.19	12.032
RIBC2	-1.69	4.5753
RIC8A	0.4	3.09291
RIC8B	0.72	3.57989
RILP	0.98	3.97835
RILPL1	0.61	1.82074
RIMKLB	-0.78	13.6204
RIMS3	-0.78	5.6155
RIN1	-2.38	49.822
RIN2	-0.84	15.5716
RIN3	-0.64	5.58078
RING1	0.27	3.46032
RINL	3.55	4.75278
RINT1	1.33	11.3671
RIOK1	0.68	4.02112
RIOK2	1.53	13.7962
RIOK3	1.41	12.0041
RIPK1	0.56	2.68553
RIPK2	0.3	2.00015
RIPK4	-0.58	5.5219
RIT1	1.67	26.0262
RITA1	0.78	3.37132
RLF	1.74	41.6504
RLIM	0.44	2.36652
RMDN1	-0.64	10.9192
RMI2	-0.74	9.07415
RMND5A	1.71	19.3302
RMND5B	-0.59	10.1329
RN7SL146P	2.59	4.78304
RN7SL181P	2.32	2.07671
RNASEH1	0.37	2.0591
RNASEH2A	0.33	2.34723
RNASEH2B	-0.38	5.58244
RNASEH2C	0.87	3.51318
RNASEK	1.25	2.00537
RNASET2	-0.58	4.46557
RND1	2.68	7.6665
RND2	3.61	1.89464
RNF10	1.28	10.9973
RNF103	1.08	6.05112
RNF11	0.59	3.28486
RNF111	0.62	3.93309
RNF112	2.02	2.42074
RNF113A	1.62	12.2259
RNF114	1.75	26.1195
RNF115	0.58	3.46672
RNF122	1.45	4.63409
RNF123	-0.43	4.66695
RNF126	0.89	5.10249
RNF130	0.42	1.77195
RNF138	0.78	3.23508
RNF14	0.61	4.19394
RNF141	-0.88	16.3313
RNF144A	-1.22	16.0527
RNF145	-0.54	5.36303
RNF149	0.58	3.85453
RNF152	2.43	3.60174
RNF157	-0.69	4.10119
RNF167	0.71	5.02854
RNF168	1.43	12.4443
RNF170	-0.65	8.15652
RNF180	-5.04	1.69161
RNF181	0.84	6.19895
RNF182	-0.69	4.98425
RNF185	1.43	15.3047
RNF187	-0.39	6.24536
RNF19A	0.74	5.51885
RNF19B	2.09	26.2729
RNF20	0.27	4.67011
RNF207	-4.14	27.8265
RNF208	-0.49	1.953
RNF213	-0.59	9.05439
RNF214	-0.7	10.0051
RNF215	-1.4	13.3649
RNF216P1	1.33	9.64583
RNF219	0.59	3.68837
RNF220	0.45	2.38808
RNF223	3.75	2.67486
RNF225	4.25	5.55898
RNF24	1.28	10.5287
RNF25	1.68	18.9235
RNF26	0.53	3.31494
RNF31	-0.4	3.82823
RNF4	1.81	34.4517
RNF44	1.7	20.9279
RNF6	1.59	24.8972
RNF7	0.48	2.75494
RNF8	1.26	9.44055
RNFT2	-0.84	2.17926
RNGTT	0.61	2.44627
RNMT	1.04	13.8355
RNPC3	-0.39	2.54565
RNPEPL1	-1.14	30.9177
RNPS1	1.48	20.0437
RNVU1-15	2.85	3.39853
ROBO3	-1.05	8.49034
ROBO4	-0.73	4.7198
ROCK1	0.74	9.94744
ROGDI	-0.81	9.04713
ROM1	-0.63	2.54094
ROPN1B	-6.06	2.41248
ROR1	-1.51	6.5149
RP1-101K10.6	-2.77	2.53582
RP1-102E24.8	-0.88	3.46765
RP11-1000B6.3	-3.85	3.43019
RP11-100G15.7	-6.5	2.60908
RP11-1055B8.4	-1.39	3.56306
RP11-1055B8.9	-1.62	2.0823
RP11-105N14.1	-5.47	1.83937
RP11-108K3.1	-1.45	2.09708
RP11-108K3.2	-3.77	1.67431
RP11-1094H24.4	-3.63	4.41097
RP11-1094M14.11	1.68	9.67097
RP11-109N23.4	2.13	2.59749
RP11-10J21.2	3.21	1.93088
RP11-10J21.4	2.66	3.30227
RP11-10L12.4	2.27	8.9791
RP11-110G21.1	-1.08	4.64947
RP11-110I1.12	-1.29	4.87474
RP11-111M22.2	-1.61	4.66818
RP11-1149O23.3	0.85	3.30638
RP11-114H23.1	-1.51	16.539
RP11-114H23.2	-2.2	25.569
RP11-115C21.2	-0.43	1.67435
RP11-118B18.2	-3.77	1.88474
RP11-11M20.4	1.41	2.3293
RP11-121C2.2	-1.14	2.95518
RP11-1223D19.3	-1.62	2.50108
RP11-122K13.12	-0.72	2.27552
RP11-1246C19.1	-0.95	10.601
RP11-126L15.4	-1.7	1.9834
RP11-1277A3.2	-0.99	1.87025
RP11-1277A3.3	2.05	5.05325
RP11-127B20.3	2.46	10.2685
RP11-12G12.7	1.25	3.88232
RP11-12M5.4	2.58	5.76183
RP11-130L8.3	1.34	1.81166
RP11-131L23.1	2.78	6.59121
RP11-132A1.4	0.95	3.79014
RP11-133F8.2	-3.68	2.23914
RP11-135L13.4	1.91	2.08608
RP11-1379J22.2	2.21	1.8308
RP11-138A9.1	2.99	1.91694
RP11-142E9.1	-1.1	8.2121
RP11-147L13.11	-0.74	13.0547
RP11-147L13.12	-1.58	1.86457
RP11-149I23.3	-3.23	43.5695
RP11-152N13.16	-1.26	6.48729
RP11-152P23.2	3.69	1.99168
RP11-153F10.2	2.63	1.69073
RP11-154J22.1	-1.09	1.86231
RP11-156E6.1	1.84	15.5365
RP11-156K23.3	1.28	2.27918
RP11-157P1.4	-2.68	8.56901
RP11-159D12.2	-0.81	4.16009
RP11-159D12.6	-0.85	4.07914
RP11-159D12.8	1.17	6.53684
RP11-15E18.1	2.36	3.86394
RP11-160E2.6	3.23	2.98902
RP11-161I6.2	-3.23	4.57949
RP11-161M6.2	-0.81	1.82191
RP11-163E9.2	-7.03	3.09131
RP11-165J3.6	2.17	2.81577
RP11-166B2.1	2.73	3.40594
RP11-166P13.3	-2.15	2.36942
RP11-167N4.2	4.15	2.06118
RP11-173M1.5	-1.42	2.31559
RP11-175P13.3	-1.36	2.15204
RP11-180C16.1	-2.46	2.38659
RP11-181G12.2	1.88	2.29429
RP11-184E9.1	-5.74	1.79185
RP11-184M15.1	-0.53	1.78122
RP11-186B7.4	3.55	1.89886
RP11-186F10.2	4.72	1.85213
RP11-195F19.9	1.69	4.25533
RP11-196G11.6	4.07	1.76932
RP11-196G18.3	4.03	2.9375
RP11-206L10.9	-1.19	2.50476
RP11-20I23.2	1.86	7.49265
RP11-20I23.5	2.25	3.6115
RP11-211G23.2	-3.2	6.55506
RP11-212P7.2	-1.32	7.89083
RP11-216L13.19	1.98	8.19952
RP11-217E22.5	-1.1	2.35257
RP11-21K12.2	-1.24	1.65823
RP11-226L15.5	-1.17	2.93555
RP11-228B15.4	-0.66	2.00348
RP11-228M15.1	-0.9	3.37229
RP11-22B23.1	-1.43	10.3351
RP11-22L13.1	5.53	3.77551
RP1-122P22.2	-3.42	2.5103
RP11-231C14.4	1.8	3.1139
RP11-231N3.1	-1.66	3.48692
RP11-234N17.1	2.81	1.89333
RP11-23D24.2	-5.56	2.035
RP11-242D8.1	-1.07	6.66384
RP11-242J7.1	4.15	2.00986
RP11-245D16.4	2.01	5.20971
RP11-247L20.3	-5.54	1.83676
RP11-248M19.1	1.96	2.57582
RP11-250B2.6	-1.93	1.74353
RP11-251G23.5	1.12	1.74663
RP11-252A24.2	-0.53	2.91153
RP11-253M7.1	2.31	9.4092
RP11-257O5.2	-0.95	4.23405
RP11-259N19.1	-0.58	2.05414
RP1-125I3.2	2.07	2.80522
RP11-261P9.4	-3.4	2.35194
RP11-262H14.4	-0.95	1.68939
RP11-266L9.1	3.64	1.71528
RP11-266L9.8	-1.23	1.87813
RP11-267N12.1	-5.3	1.68502
RP11-268J15.5	-2.28	9.54619
RP11-271M24.2	3.09	1.7082
RP11-274A11.3	6.64	6.25662
RP11-274B21.2	-0.67	2.67026
RP11-274B21.3	-0.67	3.23915
RP11-274B21.4	-0.78	4.45272
RP11-275N1.1	-2.65	1.65802
RP11-278C7.1	2.69	6.5681
RP11-278C7.4	2.75	3.72316
RP11-279O9.4	-5.55	1.92165
RP11-27K13.3	-2.37	1.84176
RP11-283I3.6	-0.68	2.44189
RP11-285F7.2	-2.44	2.89885
RP11-290L1.2	-1.68	2.68274
RP11-290L1.5	2.5	2.74701
RP11-295D4.1	2.1	6.41681
RP11-295I5.3	-5.96	1.80007
RP11-297D21.4	-1.86	3.59746
RP11-298I3.4	-1.58	2.47582
RP11-298I3.6	1.88	3.3783
RP11-298J20.4	1.83	2.94411
RP11-2B6.3	2.28	3.38544
RP11-303E16.2	1.62	7.56238
RP11-307C12.11	-1.88	2.43389
RP11-307C12.12	-2.92	2.80789
RP11-309L24.4	1.95	7.50718
RP11-30K9.5	-1.31	3.92333
RP11-30P6.6	1.88	1.81191
RP11-314B1.2	-4.69	8.20745
RP11-318C24.2	2.95	2.32892
RP11-31H5.3	-3.9	2.27319
RP11-325K4.2	2.58	2.08867
RP11-325K4.3	2.29	2.80474
RP11-325P15.2	3.7	2.82115
RP11-326C3.11	-4.54	2.42026
RP11-326K13.4	2.85	19.8029
RP11-327E2.5	2.38	1.66814
RP11-328C8.4	4.32	2.44433
RP11-332M2.1	-0.87	7.8392
RP11-334C17.3	1.37	2.50623
RP11-334C17.5	-1.35	6.53546
RP11-336A10.5	-5.23	1.86971
RP11-338I21.1	3.79	1.73808
RP11-342K6.1	-1.08	6.63298
RP11-343H5.4	0.85	2.02568
RP11-343L5.2	1.66	1.85164
RP11-344P13.6	-4.56	2.2003
RP11-347C12.1	1.63	2.10371
RP11-347I19.7	2.15	2.84361
RP11-34P13.15	-2.68	3.3041
RP11-34P13.16	-1.35	2.36735
RP11-350N15.5	2.24	3.07451
RP11-352G9.1	3.2	1.93227
RP11-353N14.2	-4.16	3.51405
RP11-355B11.2	1.51	3.21999
RP11-355F16.1	2.49	1.78866
RP11-357H14.17	-1.93	7.24935
RP11-358L22.3	-5.48	1.94633
RP11-359B12.2	-1.93	5.42921
RP11-359E3.4	-0.98	5.43981
RP11-363N22.3	-1.24	2.1188
RP11-366L5.1	-1.59	2.25027
RP11-368N21.5	2.58	3.04653
RP11-371A22.1	0.72	2.01046
RP11-372K14.2	2.7	2.17611
RP11-377G16.2	-2.11	4.12988
RP11-378A13.1	1.84	2.76788
RP11-379H18.1	-1.03	18.1229
RP11-381E24.1	-0.83	2.02499
RP11-381K20.2	-0.88	2.0933
RP11-386I8.4	4.49	2.68413
RP11-387H17.6	-4.14	2.73919
RP11-38J22.2	3.49	2.56129
RP11-390E23.6	-0.31	1.65905
RP11-390F4.3	-1.89	5.44295
RP11-390K5.6	-1.69	2.21994
RP11-390P2.4	-1.77	7.02213
RP11-393I2.4	2.27	2.08685
RP11-395N3.1	-2.33	4.73598
RP11-395N3.2	-1.22	4.05152
RP11-396C23.2	-1.25	2.76982
RP11-398K22.12	-1.26	2.01116
RP11-399O19.9	-4.95	1.79738
RP11-400F19.6	-3.22	35.3763
RP11-407G23.2	4.78	2.45957
RP11-407N17.5	-1.04	1.89268
RP11-408P14.1	0.72	1.73815
RP11-417L19.6	1.59	2.28072
RP11-41O4.2	-0.83	2.23072
RP11-420A23.1	-1.34	2.03701
RP11-422P24.12	-1.88	3.12296
RP11-422P24.9	3.92	1.6831
RP11-423H2.1	0.46	1.74285
RP11-425D10.10	2.41	2.57107
RP11-428J1.5	-1.19	2.90555
RP11-429J17.2	1.92	5.69794
RP11-42O15.3	2.01	2.32006
RP11-432J22.2	-0.66	2.40879
RP11-434E6.4	-3.26	12.8655
RP11-434H6.6	2.6	6.05676
RP11-437B10.1	2.56	1.94732
RP11-439E19.10	-1.66	1.85483
RP11-43F13.1	-0.54	7.0834
RP11-440L14.1	-0.56	2.08156
RP11-441O15.3	-1.14	2.26704
RP11-445P17.8	3.86	2.63273
RP11-446E9.1	1.93	1.66004
RP11-446N19.1	-0.71	1.78421
RP11-447D11.3	-1.72	3.44397
RP11-44F21.5	-2.96	4.27625
RP11-44M6.7	1.43	2.09078
RP11-44N21.1	-1.74	5.0461
RP11-452L6.5	-0.96	7.03881
RP11-454L9.2	-4.37	2.19558
RP11-456P18.2	2.72	11.5748
RP11-458J1.1	-1.37	4.78199
RP11-459E5.1	-4.8	1.76233
RP11-45M22.2	-1.22	6.83109
RP11-460I19.2	3.97	1.6743
RP11-462L8.1	2.34	13.3636
RP11-463O12.5	2.16	4.4094
RP11-463O9.9	3.16	6.08299
RP11-465B22.3	-0.58	3.47331
RP11-465N4.4	-5.25	2.26919
RP11-467D6.1	1.59	2.32398
RP11-467L13.5	3.93	1.65898
RP11-468E2.11	-0.83	2.20319
RP11-468E2.5	-6.06	2.36957
RP11-46J23.1	-3.35	1.67468
RP11-473M20.5	5.47	4.34932
RP11-474G23.3	2.54	1.8025
RP11-474P2.6	-0.89	1.68089
RP11-477D19.2	-2.74	5.13514
RP11-477I4.4	1.58	2.12209
RP11-479G22.8	1.82	4.34529
RP11-479O9.4	-0.67	1.96319
RP11-480A16.1	-1.86	5.56468
RP11-480I12.5	-0.92	3.38492
RP11-485M7.2	2.29	1.73282
RP11-488C13.5	-0.71	3.02597
RP11-489E7.4	4.45	3.29632
RP11-498C9.13	3.79	1.95239
RP11-498C9.15	2.1	7.19141
RP11-498P14.5	-0.94	2.87645
RP11-4L24.4	-3.75	3.7088
RP11-4O1.2	-1.05	2.72371
RP11-500C11.3	1.92	12.7865
RP11-502I4.3	-2.75	3.06659
RP11-504P24.3	-1.01	4.64074
RP11-504P24.9	-4.71	2.58348
RP11-505K9.1	-0.62	1.66957
RP11-517I3.2	-1.56	2.94922
RP1-151F17.2	-4.47	1.65809
RP11-521B24.3	-0.65	2.21331
RP11-521B24.4	-0.56	2.01346
RP11-521I2.3	3.98	8.99025
RP11-522I20.3	1.64	3.26915
RP1-152L7.5	-0.77	5.72551
RP11-532F12.5	3.18	2.06546
RP11-532M24.1	2.6	2.16831
RP11-533E19.5	2.13	1.88449
RP11-533E19.7	2.15	3.58601
RP11-539I5.1	-3.91	14.1151
RP11-539L10.3	-0.82	1.92983
RP11-53O19.3	-1.22	6.99524
RP11-540B6.6	-0.54	3.5
RP11-541N10.3	-3.13	7.71723
RP11-543P15.1	1.08	5.26014
RP11-545I5.3	2.01	2.16148
RP11-546J1.1	-5.97	2.10266
RP11-547D13.1	2.37	3.65139
RP11-54A4.2	2.39	2.13326
RP11-54H7.4	1.17	3.91791
RP11-54O7.1	-1.04	2.23748
RP11-54O7.17	1.83	7.25961
RP11-553A21.3	-5.31	6.85614
RP11-555M1.3	3.12	4.31006
RP11-566J3.2	-1.37	3.91235
RP11-567M16.3	4.79	3.80633
RP11-567M16.6	0.76	2.12749
RP11-568K15.1	-1.33	3.51242
RP11-568N6.1	2.21	2.08299
RP11-572P18.1	1.76	2.33645
RP11-574K11.29	-1.79	1.86779
RP11-57A1.1	-5.11	1.86487
RP11-57A19.2	-0.88	1.74673
RP11-57H14.4	-0.74	3.90673
RP11-582J16.5	1.21	4.59346
RP11-589P10.5	1.84	2.60659
RP11-58O9.2	-4.16	6.98318
RP11-597D13.9	-2.97	3.99952
RP11-598F7.5	-4.58	6.1674
RP11-598F7.6	-5.22	7.04577
RP11-599J14.2	-1.49	4.16425
RP11-59C5.3	2.95	8.05929
RP11-600F24.7	-1.14	5.75735
RP11-610P16.1	-5.37	1.84085
RP11-613M10.6	1.72	6.01032
RP11-617F23.1	-3.5	4.41503
RP11-61K9.3	-0.76	2.4062
RP11-61L19.2	2.1	2.71698
RP11-631N16.2	-0.62	3.29573
RP11-631N16.4	-1.88	8.50929
RP11-632K20.7	-1.78	9.57579
RP11-634H22.1	1.79	4.83307
RP11-635N19.1	2.22	3.7964
RP11-641D5.1	1.06	2.35746
RP11-651L5.3	-2.91	1.9049
RP11-658F2.8	-0.96	3.80906
RP11-65L3.2	-1.91	1.70845
RP11-667F14.1	2.4	3.6901
RP11-670E13.6	1.64	2.31279
RP11-673C5.1	0.87	3.76924
RP11-676M6.1	1.52	2.61228
RP11-680F8.1	-1.91	3.8614
RP11-680F8.3	2.19	3.85529
RP11-685N10.1	-1.19	1.68741
RP1-168P16.1	4.18	2.69931
RP1-168P16.2	2.63	1.98724
RP11-696N14.1	1.66	1.87366
RP11-69E11.4	2.07	5.00373
RP11-69M1.6	-1.8	2.05029
RP11-700J17.2	-5.7	1.98
RP11-705C15.2	-0.85	3.16389
RP11-705C15.3	-1.12	2.89421
RP11-706P11.2	2.4	2.26852
RP11-715J22.4	-4.25	1.7265
RP11-723O4.2	1.25	1.77118
RP11-726G1.1	-0.77	1.69098
RP11-727A23.5	-0.67	1.68836
RP11-734K23.9	-4.64	1.85466
RP11-736K20.4	-6.39	2.89031
RP11-736K20.5	-4.01	4.92223
RP11-736K20.6	-4.48	2.00057
RP11-73E17.2	1.57	3.98009
RP11-74D7.3	2.71	2.35907
RP11-758P17.2	1.95	1.7785
RP11-758P17.3	2.21	2.12115
RP11-761N21.2	1.5	2.76626
RP11-763B22.3	3.87	4.35371
RP11-767N6.2	2.23	3.41926
RP11-776H12.1	-0.92	6.07033
RP11-779O18.2	6.03	5.1054
RP11-77K12.9	-1.25	3.02812
RP11-77P6.2	-0.49	1.67005
RP11-791G15.2	2.25	3.57021
RP11-792A8.4	0.82	1.78496
RP11-799D4.4	-1.08	1.80188
RP1-179N16.6	-3.22	2.36196
RP11-7F17.8	-0.87	2.21848
RP11-800A3.4	-0.92	2.41331
RP11-802E16.3	-0.7	2.9226
RP11-803D5.1	2.13	3.49382
RP11-810P12.7	2.64	7.12795
RP11-818F20.5	2.25	3.46135
RP11-81A1.6	-0.66	2.36289
RP11-82L18.2	-0.52	3.11605
RP11-830F9.5	3.98	1.69011
RP11-861E21.2	-2.85	4.74309
RP11-867G23.8	-3.79	3.98789
RP11-874J12.4	1.97	12.1688
RP11-875O11.1	2.36	7.84672
RP11-87H9.4	-0.64	1.97154
RP11-881M11.2	4.03	2.97472
RP11-883A18.3	2.73	2.21597
RP11-88H9.2	-6.12	2.70144
RP11-894P9.1	4.38	2.10909
RP11-90L1.8	2.23	8.93653
RP11-92K2.2	0.87	1.66921
RP11-94I2.4	2.71	2.5805
RP11-96K19.4	2.24	3.25488
RP11-973H7.1	3	1.66058
RP11-977B10.2	2.15	5.83633
RP1-197B17.3	1.92	3.72223
RP11-981G7.6	-4.65	2.969
RP1-198K11.5	1.87	4.17408
RP11-9E17.1	-0.63	1.73451
RP1-223E5.4	-1.19	3.903
RP1-228P16.1	-5.07	1.76964
RP1-244F24.1	-4.79	1.77501
RP1-257A7.5	-6.2	2.25242
RP1-257I20.14	2.53	4.98521
RP1-267D11.6	-1.21	7.52804
RP1-27K12.2	3.7	11.648
RP1-28H20.3	2.95	5.24032
RP1-292L20.3	2.73	4.8326
RP1-309F20.3	-1.7	2.17009
RP13-104F24.2	-1.07	3.37331
RP1-313L4.4	2.35	2.06429
RP1-317E23.3	-3.03	2.92914
RP13-270P17.3	1.43	2.83128
RP1-34B20.21	2.64	6.00467
RP13-554M15.7	1.59	6.71545
RP13-616I3.1	-2.02	2.09363
RP13-890H12.2	-1.9	6.42452
RP13-942N8.1	1.74	4.17119
RP13-977J11.2	-1.68	3.26363
RP13-977J11.8	-3.48	1.83232
RP1-39G22.7	-1.02	6.89119
RP1-43E13.2	2.13	3.85867
RP1-69D17.4	-2.92	2.06551
RP1-69M21.2	3.29	1.79544
RP1-80N2.3	-2.09	4.24578
RP1-86C11.7	2.37	5.89301
RP1-89D4.1	2.83	3.54663
RP1L1	-2.17	2.75399
RP3-329A5.8	-2.3	5.10311
RP3-331H24.7	-2.14	3.55589
RP3-368A4.5	-0.52	2.96129
RP3-368A4.6	-1.29	3.55837
RP3-391O22.3	4.17	2.20353
RP3-393E18.2	2.71	3.28198
RP3-395C13.1	-6.45	2.11047
RP3-395M20.12	-0.87	3.92524
RP3-423B22.5	1.21	2.83624
RP3-467N11.1	-0.92	2.38264
RP3-468O1.6	3.65	1.65604
RP3-486I3.4	2.83	2.69051
RP3-508I15.21	-0.93	2.2215
RP4-548D19.3	-0.76	2.72566
RP4-561L24.3	-0.62	2.25675
RP4-569M23.5	3.13	2.89202
RP4-591C20.9	-0.43	3.35737
RP4-607I7.1	-0.88	3.03884
RP4-613B23.1	-6.33	2.49516
RP4-614O4.13	-1.24	4.2459
RP4-622L5.7	-1.59	2.26841
RP4-647C14.3	1.95	1.71591
RP4-665J23.1	-0.7	3.06955
RP4-669K10.8	1.78	1.80028
RP4-671O14.6	-1.89	2.36698
RP4-673M15.1	2.69	27.5129
RP4-735C1.6	-3.76	2.90947
RP4-740C4.5	-3.23	11.8507
RP4-756H11.3	-0.79	3.16997
RP4-758J24.6	2.52	2.65355
RP4-765C7.2	0.6	1.88204
RP4-773N10.4	0.33	2.00286
RP4-781K5.4	-1.11	4.36823
RP4-781K5.5	-2.85	3.77303
RP4-794I6.4	-3.11	2.91793
RP4-800G7.2	-2.13	5.42491
RP5-1065J22.8	-0.78	2.91526
RP5-1068E13.7	-1.82	2.9522
RP5-1070A16.1	-1.18	7.02783
RP5-1074L1.1	1.61	2.79684
RP5-1085F17.3	1.79	4.78119
RP5-1092A3.4	-1.12	2.25478
RP5-1112D6.4	-2.07	2.60159
RP5-1125A11.7	1.5	3.74564
RP5-1139B12.2	-1.2	2.3043
RP5-1142A6.10	1.33	2.03923
RP5-1153D9.5	2.47	2.34174
RP5-1158E12.3	1.9	3.06436
RP5-1159O4.1	-1.52	1.72938
RP5-1198O20.4	-1.56	2.06578
RP5-827C21.4	1.59	1.75539
RP5-832C2.5	2.25	7.73134
RP5-875H18.9	-4.34	3.32981
RP5-882C2.2	-2.44	8.18694
RP5-884M6.1	-1.15	6.75453
RP5-894A10.2	-2.06	2.02177
RP5-894A10.6	-0.84	2.7503
RP5-902P8.10	-1.64	2.87915
RP5-908M14.10	-1.18	5.56054
RP5-908M14.9	-0.9	3.78439
RP5-943J3.2	-3.89	9.91732
RP5-966M1.6	-3.57	1.84297
RP6-218J18.2	3.65	1.80288
RP6-65G23.3	-1.44	4.72506
RP9	1.32	5.35144
RP9P	2.09	16.568
RPA2	0.75	3.84892
RPA3	-0.47	8.57954
RPAIN	-0.42	6.45441
RPAP1	1.06	11.2539
RPAP3	1.06	9.04263
RPARP-AS1	-1.65	10.6627
RPE	0.41	1.8024
RPF1	1.07	13.1712
RPF2	1.04	5.33645
RPGR	-0.48	3.25805
RPGRIP1L	-0.48	6.67114
RPH3AL	-0.92	2.34831
RPIA	0.83	2.75949
RPL10	0.66	2.5717
RPL10P13	-2.74	6.34238
RPL11	0.84	4.032
RPL12	0.79	5.68373
RPL13	0.58	1.96801
RPL13A	1.18	7.88382
RPL13AP5	1.03	3.95337
RPL14	1.05	6.35603
RPL15	0.7	5.29359
RPL17P50	2.34	1.75634
RPL18	0.94	5.48427
RPL18A	0.84	4.62489
RPL18AP3	0.71	3.34608
RPL19	0.76	4.75192
RPL21	0.92	5.66598
RPL21P75	1.07	3.13956
RPL22	0.54	2.20449
RPL23	0.58	4.82595
RPL23A	0.8	6.23996
RPL23AP42	0.73	1.86883
RPL23AP53	1.58	4.74231
RPL24	0.73	4.99564
RPL24P4	1.13	2.41879
RPL26L1	0.38	1.72756
RPL27A	0.86	3.49609
RPL28	0.87	4.05394
RPL30	1.06	8.30799
RPL31	0.5	1.85342
RPL32	1.09	9.07718
RPL32P3	-0.43	2.1256
RPL35	0.99	6.95056
RPL35A	0.63	3.34113
RPL36	0.71	3.42032
RPL36AL	0.59	3.37565
RPL37	0.87	6.99541
RPL37A	0.77	4.2721
RPL38	0.82	5.32966
RPL39	0.99	6.67074
RPL39P3	0.86	3.67959
RPL4	0.62	3.50087
RPL4P4	0.7	1.74905
RPL4P6	2.85	4.32937
RPL5	0.86	4.25778
RPL5P34	0.85	2.08488
RPL6	0.69	3.44408
RPL7	0.84	5.07004
RPL7A	0.48	2.069
RPL7P1	0.81	2.04914
RPL7P38	4.65	2.66095
RPL8	0.87	4.14881
RPL9	0.65	3.22745
RPL9P9	0.67	2.21019
RPLP0	0.67	3.83171
RPLP0P6	0.56	1.9513
RPLP1	1.2	7.98343
RPLP2	1.08	4.86229
RPLP2P1	3.1	1.67242
RPN1	0.87	7.54671
RPN2	0.47	2.93967
RPP14	1.32	11.3656
RPP25	1.23	7.74795
RPP30	1.2	8.41384
RPP38	0.89	5.84227
RPS10	0.92	3.45738
RPS11	0.74	5.26468
RPS12	0.81	5.28603
RPS13	0.84	4.91058
RPS14	0.65	3.70748
RPS15	1.09	7.19062
RPS15AP36	4.92	3.24319
RPS16	0.97	7.1321
RPS17	1.04	5.40845
RPS18	0.81	4.89436
RPS19	1.35	8.74386
RPS19BP1	1.67	15.1646
RPS2	1.18	7.87259
RPS20	0.83	3.53365
RPS20P22	3.66	1.76909
RPS21	0.85	3.76341
RPS23	0.81	5.83172
RPS24	0.67	3.18989
RPS25	0.46	1.68537
RPS26	0.67	4.21154
RPS27	1.17	8.90861
RPS27A	0.72	3.40633
RPS27AP16	0.94	2.12438
RPS28	0.77	4.73346
RPS29	0.61	1.83612
RPS2P46	1.14	5.5747
RPS2P5	1.11	6.98666
RPS3	0.61	2.14661
RPS3A	0.49	2.26242
RPS4X	0.77	5.26935
RPS4XP17	3.48	1.79367
RPS5	0.95	6.17157
RPS6	0.55	2.94462
RPS6KA1	-0.4	8.6982
RPS6KA2	-1.14	9.61016
RPS6KA5	-0.38	2.45924
RPS6KB1	0.45	2.31205
RPS6KL1	-3.96	17.861
RPS7	0.56	2.96303
RPS8	0.59	3.54541
RPSA	1.14	6.85992
RPSAP39	2.49	2.29098
RPSAP47	1.17	5.0284
RPSAP58	0.98	4.65566
RPTOR	-0.62	18.4711
RPUSD3	-0.34	3.58087
RRAD	3.81	9.14531
RRAGC	1.51	5.72929
RRAS	-0.21	2.18522
RRAS2	1.04	8.76694
RRM1	-0.38	4.50581
RRM2	1.3	13.8329
RRN3	1.37	16.792
RRNAD1	0.54	2.84572
RRP1	0.44	1.78562
RRP12	0.53	3.5812
RRP8	1.07	4.71652
RRP9	1.38	10.5471
RSAD1	-1.04	12.0115
RSBN1	0.73	5.63693
RSG1	-0.4	1.80208
RSL1D1	1.46	14.9494
RSL24D1	1.61	17.4612
RSPH10B	2.75	1.74364
RSPH10B2	3.9	3.80226
RSPH3	-0.28	3.48196
RSPH6A	4.62	2.29168
RSPO4	-0.49	3.37706
RSPRY1	0.58	2.86891
RSRC1	-0.58	14.9824
RSRC2	1.87	10.6855
RSRP1	1.81	4.60521
RSU1	-0.54	7.819
RTCA	0.76	3.26188
RTCB	0.78	6.65086
RTEL1-TNFRSF6B	-3.67	10.7287
RTF1	0.39	2.03898
RTFDC1	0.67	3.69594
RTKN	-0.8	12.7756
RTL1	-4.72	3.57342
RTN1	-1.02	2.03389
RTN3	0.66	2.08502
RTN4	1.55	16.2293
RTN4IP1	-0.35	2.00198
RTN4R	0.67	2.39978
RTN4RL1	-1.74	7.37333
RTTN	-1.08	29.0436
RUBCN	0.74	4.17674
RUNDC3A-AS1	-1.44	6.89892
RUNX1	0.64	3.54028
RUNX2	-2.03	10.3398
RUSC2	1.59	25.221
RWDD1	0.54	2.16881
RWDD2A	-0.69	3.48873
RWDD2B	-0.43	3.79132
RXFP4	-5.41	1.78992
RXRA	0.41	3.34336
RYBP	1.96	36.6125
RYR1	2.56	2.19272
RYR2	-1.25	3.77839
S100A11	0.59	2.80223
S100A14	2.55	6.49183
S100A16	-0.19	2.45185
S100A2	0.74	1.92341
S100A3	-1.39	8.49336
S100A4	-0.9	7.70114
S100PBP	0.33	2.79694
S1PR2	1.55	7.2607
S1PR3	-2.79	2.192
S1PR5	-0.9	4.65372
SAA2	3.03	1.81429
SAC3D1	0.26	2.59383
SAE1	0.95	4.19471
SAFB	1.47	11.98
SAFB2	1.18	10.5845
SALL2	-1.56	8.13063
SAMD1	0.71	4.92857
SAMD10	-1.12	11.8367
SAMD11	-1.28	1.98351
SAMD4A	-0.98	7.57315
SAMD4B	1.24	7.18722
SAMD5	-3.26	14.6234
SAMD8	1.02	9.20504
SAMHD1	-0.9	21.5275
SAP130	0.53	2.49535
SAP18	2.1	21.1504
SAP30	1.26	6.65342
SAP30BP	1.09	7.48289
SAP30L	1.05	6.73867
SAPCD1	-2	1.82806
SAR1A	1.04	7.75896
SARAF	0.73	6.63457
SARM1	-0.87	7.02483
SARS	1.17	4.87582
SART1	1.09	5.43191
SART3	0.74	9.37727
SASH1	-0.42	4.56902
SASS6	-0.77	11.0586
SAT1	2.91	109.098
SAT2	0.89	5.67156
SATB1	-0.82	7.73203
SAV1	1.06	9.55955
SBDS	1.57	10.3713
SBDSP1	2.3	31.2044
SBF1	-0.56	13.0709
SBF2	-0.66	10.733
SBF2-AS1	-0.69	4.27456
SBK1	-0.65	6.04291
SBK3	-1.1	1.79802
SBNO1	1.03	16.8062
SBNO2	-0.4	3.83368
SBSN	3.12	11.3456
SCAF1	0.88	6.06682
SCAF4	1.88	21.1166
SCAF8	0.48	2.76048
SCAI	-0.49	3.0654
SCAMP1	-0.69	4.31613
SCAMP2	0.57	4.6959
SCAMP3	0.99	9.16516
SCAMP5	-0.85	6.58029
SCAND1	0.31	2.05076
SCAP	-0.36	7.75743
SCARA3	-1.54	15.4574
SCARB1	0.42	2.45804
SCARNA7	4.78	2.92249
SCART1	-2.64	3.40678
SCCPDH	-0.5	7.35628
SCD	-1.14	28.8533
SCD5	-0.43	2.10974
SCEL	3.74	2.69371
SCFD1	0.41	2.50278
SCFD2	-0.41	4.10606
SCG2	-0.94	8.7362
SCG5	2.66	7.51107
SCHIP1	-1.34	1.78409
SCMH1	-0.84	16.9144
SCN8A	-0.92	1.67683
SCNM1	1.7	23.1438
SCNN1A	-3.32	81.2942
SCNN1D	-2.12	14.9395
SCOC	-0.25	2.05635
SCP2	-0.58	10.6796
SCRIB	-0.52	9.8433
SCRN1	-0.91	28.5855
SCRN2	-1.78	15.0983
SCRN3	-1.31	22.9439
SCUBE2	2.22	2.3498
SCX	-3.23	3.03916
SCYL1	0.58	4.71829
SCYL2	0.96	12.6509
SCYL3	-0.37	2.40259
SDAD1P1	1.42	4.02872
SDC1	-0.99	23.4261
SDC3	-0.53	9.04024
SDC4	1.27	6.096
SDCBP	1.41	12.5059
SDCBP2	1.5	1.84456
SDCBP2-AS1	1.09	2.09297
SDCCAG3	0.38	2.86241
SDCCAG8	-0.39	4.63466
SDE2	1.68	14.2147
SDF2	1.65	18.6496
SDF4	0.61	3.81805
SDHA	0.4	3.46038
SDHAF1	1.39	8.13108
SDHAF2	0.97	2.55483
SDHAF3	-0.41	2.36252
SDHAF4	-0.71	4.16752
SDHAP3	-0.95	4.56701
SDHB	0.64	4.08786
SDHC	-0.4	9.17504
SDK1	-0.7	2.45441
SDK2	-4.57	1.95514
SDPR	-1.97	23.8112
SDR39U1	0.28	2.68133
SDSL	-1.13	9.51266
SEC11A	0.5	1.99299
SEC13	0.69	3.34783
SEC14L1	0.38	3.88977
SEC14L2	-0.32	3.13687
SEC16A	0.71	7.4842
SEC22C	-0.41	7.22364
SEC23A	-0.59	11.0483
SEC23B	0.42	1.89507
SEC23IP	0.48	3.81011
SEC24A	0.57	3.38524
SEC31A	0.44	2.27135
SEC31B	-1.81	11.3987
SEC61B	0.92	5.85265
SEC61G	0.74	3.68593
SEC63	0.54	4.27333
SECTM1	-2.97	25.251
SEH1L	0.44	1.68263
SEL1L3	1.71	23.2316
SELENBP1	-1.43	4.83095
SELK	1.78	19.7568
SELM	0.68	1.86323
SELPLG	1.81	3.04293
SEMA3A	-2.32	29.0651
SEMA3B	-1.33	11.3038
SEMA3C	-1.62	17.6386
SEMA3D	-3.51	18.4423
SEMA3F	-0.27	1.86955
SEMA4A	6.02	5.84434
SEMA4B	-1.24	19.3994
SEMA4D	-0.63	2.32313
SEMA4F	-0.69	5.79304
SEMA4G	2.64	2.71123
SEMA6A-AS1	-5.18	2.67613
SEMA6B	-2.09	25.6541
SEMA6C	-0.5	2.62214
SEMA7A	2.05	10.394
SENP5	1.19	14.298
SENP6	0.48	2.91891
SENP7	-0.96	6.96045
SEP15	0.48	1.69135
SEPHS1	0.53	3.12042
SEPHS2	1.29	9.01528
SEPN1	-0.29	4.90402
SEPSECS	-0.75	8.86397
SEPT10	-0.69	13.8253
SEPT11	-0.34	4.91735
SEPT3	-0.85	7.2945
SEPT5	-1.33	9.20642
SEPT6	-1.64	18.316
SEPT8	-1.58	22.9886
SEPT9	-0.31	3.53125
SEPW1	0.88	4.52669
SERAC1	-0.35	2.6929
SERINC1	1.11	11.2207
SERINC4	3.23	3.50431
SERINC5	0.75	3.73127
SERP1	1.49	12.8557
SERPINA3	-4.32	6.47593
SERPINA5	-2.97	2.59855
SERPINB1	-1.72	39.5436
SERPINB6	-1.35	32.6015
SERPINB8	1.69	12.2221
SERPINB9	-0.53	9.58933
SERPINE1	1.89	20.2359
SERPINF1	-0.73	6.07442
SERPINF2	2.36	4.74375
SERPINH1	0.9	5.05713
SERPINI1	2.59	28.5825
SERTAD1	2.92	59.2088
SERTAD2	1.69	38.4745
SERTAD3	0.51	2.29562
SESN1	0.98	2.92465
SESN2	2.91	22.6374
SESTD1	-0.62	4.54358
SET	1.11	8.29988
SETD1B	0.85	5.58976
SETD3	0.63	4.78975
SETD5	0.58	3.12821
SETD6	-0.69	12.8603
SETDB1	-0.33	3.9807
SETP14	1.19	3.61014
SETX	1.14	10.0512
SEZ6L2	-0.58	6.29687
SF1	0.88	5.9974
SF3A1	0.63	3.01565
SF3A2	0.91	7.59541
SF3A3	0.56	2.26219
SF3B1	0.46	3.28581
SF3B2	0.96	4.11833
SF3B3	-0.6	16.393
SF3B4	1.78	18.704
SF3B5	0.65	4.03323
SF3B6	0.71	2.78319
SFI1	-2.62	31.9209
SFMBT1	1.08	9.11339
SFPQ	1.04	10.5319
SFRP1	-2.07	7.76889
SFSWAP	0.44	2.09737
SFT2D1	0.81	5.39008
SFT2D3	-0.62	6.204
SFXN2	-2.46	20.6329
SFXN3	-1.82	10.8078
SGCB	-0.61	3.68238
SGF29	1	2.69153
SGK1	0.87	5.3489
SGK223	-0.31	2.23951
SGK494	-0.71	2.5468
SGMS1-AS1	-4.35	9.43828
SGO1	1.27	13.1293
SGO2	1.6	21.1688
SGPL1	0.73	3.46936
SGSH	-0.82	8.04052
SGSM2	-2.05	33.0611
SGSM3	-0.91	13.31
SGTA	1.61	13.385
SGTB	1.56	13.3873
SH2B2	0.98	2.92933
SH2D6	-4.21	10.5827
SH3BGRL2	1.72	3.9613
SH3BGRL3	1.17	11.1093
SH3BP2	-0.36	3.68904
SH3BP4	0.97	6.9814
SH3BP5	1.07	6.00508
SH3BP5L	1.52	31.8745
SH3D19	-0.43	7.46021
SH3D21	-1.62	11.9779
SH3GL1	1.02	3.67787
SH3GLB1	0.52	3.72179
SH3GLB2	-1.07	31.0064
SH3PXD2A	-1.51	12.0418
SH3PXD2B	-0.53	8.15686
SH3RF1	1.16	4.38885
SH3RF3	-1.28	2.49312
SH3TC2	-0.8	6.84274
SHANK2	-2.68	16.2137
SHANK3	-0.4	3.65091
SHARPIN	-0.56	9.1703
SHB	1.37	8.42618
SHC1	0.89	3.97695
SHC2	-1.21	4.97715
SHC3	-0.98	12.4673
SHC4	-5.57	2.40617
SHCBP1	0.57	2.60232
SHFM1	0.89	4.47127
SHH	-1.01	4.28159
SHISA2	2.45	7.16539
SHISA3	-4.93	1.84595
SHMT1	-0.57	7.46163
SHMT2	0.63	1.99986
SHOC2	0.73	5.35899
SHOX2	-2	25.074
SHPRH	-0.58	7.89391
SHQ1	1.19	12.9481
SHROOM1	-0.67	8.04479
SHROOM3	-2.03	4.41328
SHTN1	-0.86	15.3768
SIAE	-0.94	22.7521
SIAH1	1.73	14.2087
SIAH2	1.51	14.019
SIAH3	-3.56	1.92434
SIDT2	-0.93	16.8463
SIGIRR	-4.26	4.78103
SIK1	2.11	19.4937
SIK3	1.02	10.8892
SIKE1	-0.37	4.73527
SIL1	-0.48	5.40676
SIPA1L1	-0.41	3.95732
SIPA1L2	1.43	3.70512
SIPA1L3	0.5	1.97939
SIRT1	1.46	16.1472
SIRT3	-0.9	10.0422
SIRT5	-0.51	4.64492
SIRT6	0.92	6.22272
SIRT7	1.21	15.7934
SIX1	-0.41	3.33509
SIX3	-2.72	2.13186
SIX4	0.55	2.1797
SIX5	-0.62	7.79213
SKA1	1.6	24.4873
SKA3	0.71	4.17541
SKAP2	-1.73	20.3054
SKI	1.1	11.1202
SKIDA1	-1.68	2.41844
SKIL	1.95	21.0369
SKIV2L	-0.37	4.62951
SKP1	1.12	10.0277
SKP2	-0.42	6.05487
SLAIN2	1.02	8.74354
SLBP	0.92	4.76064
SLC10A3	1.39	14.5653
SLC10A7	-0.52	2.16778
SLC11A2	-0.8	11.8997
SLC12A2	0.67	1.907
SLC12A6	-0.81	9.94485
SLC12A7	-0.38	1.86349
SLC12A9	-0.92	16.1963
SLC15A3	-1.16	3.76845
SLC15A4	-0.47	4.94559
SLC16A1	0.46	2.04177
SLC16A13	-1.05	8.52031
SLC16A2	-1.53	13.9463
SLC16A3	-0.69	11.8694
SLC16A5	-1.24	15.2337
SLC16A6	-0.89	3.37968
SLC16A9	-0.75	2.22337
SLC17A5	-0.58	3.37692
SLC17A7	2.53	6.91763
SLC17A9	-0.66	4.19057
SLC18B1	-0.73	5.23432
SLC19A1	-0.77	15.8198
SLC1A1	-0.96	3.17994
SLC1A3	1.83	4.35623
SLC1A4	1.27	7.02158
SLC1A5	1.52	16.4073
SLC20A2	1.09	9.91643
SLC22A1	2.28	4.47998
SLC22A17	-0.76	3.70849
SLC22A18	-2.31	23.7657
SLC22A4	-1.62	4.89866
SLC23A2	-0.33	3.74058
SLC24A1	-2.12	12.9123
SLC25A10	-0.75	6.48491
SLC25A11	-0.76	20.5134
SLC25A12	-1.5	26.9411
SLC25A13	-0.44	9.6849
SLC25A15	0.38	1.70381
SLC25A16	-0.5	4.67653
SLC25A19	0.71	2.92896
SLC25A20	0.68	2.39065
SLC25A21-AS1	-0.78	1.85105
SLC25A22	0.72	2.40177
SLC25A23	-0.81	12.0526
SLC25A24	-0.63	24.9976
SLC25A25	2.43	12.0747
SLC25A25-AS1	-0.4	1.72909
SLC25A26	0.73	2.23339
SLC25A27	-1.96	2.30241
SLC25A28	0.54	2.00349
SLC25A29	-1.58	21.6057
SLC25A32	1.06	7.05583
SLC25A33	1.73	12.9913
SLC25A35	-0.99	6.20664
SLC25A36	0.44	1.69509
SLC25A37	-0.7	11.9372
SLC25A38	1.15	9.52933
SLC25A39	0.51	2.23645
SLC25A4	-0.2	2.38792
SLC25A44	1.19	11.4108
SLC25A46	-0.52	5.67512
SLC25A5	0.64	4.86452
SLC25A5P5	-1.57	1.88609
SLC26A10	-0.85	2.19596
SLC26A2	-1.39	10.8979
SLC26A6	-0.71	10.9026
SLC27A1	-2.38	29.1086
SLC27A2	-1.97	4.41339
SLC27A3	-1.18	11.7213
SLC27A4	-0.36	3.31033
SLC27A5	-0.61	2.99837
SLC29A1	-0.51	5.7613
SLC29A2	-1.15	18.3149
SLC29A3	1.29	5.35295
SLC29A4	-0.74	5.91385
SLC2A10	-3.86	21.5651
SLC2A11	-2.32	12.3688
SLC2A12	-2.27	18.1911
SLC2A3	-1.57	5.21346
SLC2A4	-2.41	2.78774
SLC2A4RG	-0.41	4.49238
SLC2A6	-1.68	11.9241
SLC2A9	2.73	2.46633
SLC30A1	0.55	1.88696
SLC30A4	-0.49	4.4252
SLC30A5	0.47	1.91198
SLC30A7	0.84	3.97186
SLC30A9	-0.57	11.5285
SLC31A1	0.61	4.24741
SLC35A2	1.13	10.0083
SLC35A3	-0.62	9.69502
SLC35A4	0.83	6.42746
SLC35A5	-0.31	2.57123
SLC35B1	0.62	3.52742
SLC35B3	1.47	13.145
SLC35B4	-0.87	8.99782
SLC35C1	1.04	6.56333
SLC35C2	0.33	2.88713
SLC35D1	-0.48	4.45731
SLC35D2	0.36	2.7164
SLC35E2	-0.79	3.59348
SLC35E2B	-0.99	28.2985
SLC35E3	-1.28	14.4767
SLC35F2	1.48	20.0441
SLC35G5	3.08	2.1093
SLC36A1	1.07	5.58553
SLC37A1	-0.98	7.25202
SLC37A2	-0.83	8.08071
SLC37A3	0.79	4.6069
SLC37A4	-1.85	34.5387
SLC38A10	-1.04	31.8846
SLC38A4	-3.14	21.8999
SLC39A1	-0.32	2.29528
SLC39A10	-0.8	5.91341
SLC39A11	-0.43	2.4707
SLC39A13	-0.99	25.897
SLC39A14	0.89	3.1559
SLC39A3	0.53	3.04039
SLC39A4	-0.3	2.01784
SLC39A6	1.23	7.78392
SLC39A7	0.9	10.2668
SLC39A8	-0.68	1.86095
SLC39A9	0.61	2.0744
SLC3A2	2.49	32.2033
SLC41A1	1.54	21.8139
SLC43A2	1.73	15.3552
SLC44A1	-1.15	13.6355
SLC44A2	-0.49	8.28061
SLC44A5	-2.65	17.203
SLC45A1	-1.1	5.56437
SLC45A3	-0.6	2.55727
SLC45A4	0.9	6.63401
SLC46A1	-0.88	24.992
SLC46A3	-2.02	17.6707
SLC48A1	1.12	9.49851
SLC4A11	-0.77	8.17147
SLC4A1AP	0.74	4.43126
SLC4A3	-0.65	7.04482
SLC4A7	-0.25	2.79065
SLC4A8	-0.97	5.00901
SLC50A1	-0.39	4.06007
SLC52A2	1.47	12.587
SLC5A5	3.42	3.61395
SLC6A12	-2.68	29.3218
SLC6A13	2.29	3.86276
SLC6A20	3.08	1.78905
SLC6A8	1.52	23.6007
SLC7A1	0.78	3.79995
SLC7A11	2.56	63.5556
SLC7A2	-2.01	11.5668
SLC7A5	2.22	23.3828
SLC7A5P1	2.38	12.567
SLC7A6OS	2	13.4837
SLC8A2	2.04	3.04245
SLC9A1	2.33	28.866
SLC9A2	-1.82	4.03971
SLC9A3R1	1.33	5.28102
SLC9A6	-0.38	2.28023
SLC9A7	-0.58	3.13476
SLC9A7P1	-1.23	1.94071
SLC9A8	-0.41	5.48502
SLCO2A1	-2.04	2.1208
SLCO5A1	-1.31	1.82431
SLFN5	0.33	2.29945
SLFNL1-AS1	-0.88	2.48941
SLIRP	0.63	2.31365
SLIT2	2.95	1.84941
SLITRK6	-2.5	2.50305
SLK	-0.3	7.63667
SLTM	0.5	2.1366
SLU7	1.74	18.8459
SLX4IP	-0.39	2.10476
SMAD2	0.54	4.79986
SMAD3	0.37	2.10171
SMAD4	0.88	5.9363
SMAD6	-0.83	5.33258
SMAD7	1.06	2.03408
SMAGP	0.84	5.63015
SMARCA1	-1.45	43.4307
SMARCA2	-1.17	11.4987
SMARCAD1	-0.68	9.24896
SMARCAL1	-0.58	9.9885
SMARCC2	-0.42	6.27175
SMARCD3	-0.9	9.68296
SMARCE1	0.3	2.83691
SMC1A	-0.46	14.9691
SMC2	-0.43	9.945
SMC3	0.42	2.32427
SMC6	-0.83	27.0986
SMCHD1	0.35	5.49129
SMCR8	1.98	83.299
SMDT1	-0.23	1.86372
SMG1P1	1.57	6.30349
SMG1P2	2.05	11.4899
SMG1P3	1.62	8.97547
SMG1P5	1.54	4.481
SMG1P6	2.16	4.94683
SMG1P7	1.4	4.00585
SMG5	1.32	11.4062
SMG6	-0.23	2.01931
SMG7	0.58	6.69702
SMG8	1.35	13.703
SMG9	1.04	6.31822
SMIM10L1	0.53	2.26007
SMIM13	1.33	14.1749
SMIM14	0.66	2.16939
SMIM15	0.88	4.98332
SMIM19	-0.56	6.68271
SMIM20	1.03	4.18887
SMIM24	3.23	3.75006
SMIM7	1	4.51235
SMIM8	-0.48	2.28197
SMKR1	-0.93	3.37882
SMN1	0.87	3.17047
SMN2	0.89	2.25805
SMNDC1	0.88	5.17727
SMO	-0.64	8.47915
SMOX	1.61	8.36242
SMPD1	1.31	11.922
SMPD3	2.41	7.48793
SMPD4	0.57	5.1693
SMTN	1.74	20.6038
SMU1	0.81	5.86092
SMUG1	0.31	2.99009
SMURF2	0.4	2.5992
SMYD2	-0.46	4.84633
SMYD3	-0.53	6.88825
SMYD5	0.62	4.10043
SNAI1	3.81	26.6851
SNAP23	0.39	1.98546
SNAP47	0.57	4.17961
SNAPC2	1.1	7.62864
SNAPC4	0.57	3.65969
SNAPIN	0.32	1.67363
SNCB	-1.58	3.19199
SNCG	-2.21	7.60932
SNED1	-1.88	8.36471
SNHG1	2.14	22.3757
SNHG10	1.07	5.84049
SNHG11	1	4.55238
SNHG12	1.29	3.3438
SNHG14	-0.45	6.38848
SNHG15	1.63	16.7985
SNHG16	1.59	35.2571
SNHG17	2.01	32.679
SNHG20	1.25	3.23698
SNHG4	-1.17	10.5781
SNHG5	1.94	13.4422
SNHG6	1.37	8.21882
SNHG7	2.31	21.729
SNHG8	0.7	2.09219
SNHG9	1.21	2.25291
SNIP1	1.87	21.254
SNN	0.58	2.11181
SNORA11	-1.28	2.31931
SNORA14B	2.48	12.7179
SNORA2B	2.73	2.11268
SNORA38	2.81	1.84307
SNORA46	2.32	1.88635
SNORA55	1.68	2.55444
SNORA70	-1.55	4.46728
SNORA71C	1.59	2.23625
SNORA81	1.45	1.68725
SNORD17	1.15	2.0669
SNORD3A	2.62	9.88495
SNORD3B-1	4.3	2.71709
SNORD63	1.9	3.0747
SNORD63	2.11	2.38163
snoU109	-4.22	1.87107
SNPH	-5.33	21.0151
SNRK	1.12	8.93327
SNRNP200	0.32	5.0588
SNRNP25	0.55	1.70999
SNRNP35	-0.3	2.11645
SNRNP40	1.06	7.67066
SNRNP48	1.69	14.4075
SNRNP70	0.94	5.77085
SNRPA	0.42	1.82083
SNRPA1	1.55	17.4802
SNRPB	1.5	21.2353
SNRPB2	0.79	4.14955
SNRPC	1.02	10.468
SNRPD2	0.66	3.473
SNRPD3	0.82	3.94168
SNU13	1.01	6.59459
SNW1	1.16	16.2147
SNX1	-0.23	4.9743
SNX10	-0.41	1.75201
SNX11	1.43	14.6096
SNX12	-0.29	6.73001
SNX13	-0.42	4.91495
SNX14	-0.66	8.8461
SNX15	-2.01	2.9425
SNX16	0.93	3.31217
SNX17	-0.54	14.0057
SNX21	-0.6	10.821
SNX24	0.25	1.99675
SNX27	0.25	1.95863
SNX29	-0.44	4.08376
SNX3	1.21	8.29902
SNX33	-0.91	18.0875
SNX4	0.36	3.5964
SNX7	0.35	2.75676
SNX8	1.43	6.84139
SNX9	0.52	3.13071
SOAT1	-0.4	5.71232
SOCS2	-0.88	3.1013
SOCS3	1.09	2.74238
SOCS6	-0.6	9.62648
SOCS7	0.84	7.59241
SOD1	1.79	12.1874
SOGA1	-0.37	6.32815
SON	0.68	5.41066
SORBS1	2.3	14.7638
SORT1	-1.66	39.1308
SOST	4.92	1.87262
SOWAHC	1.91	27.6877
SOX12	-0.48	6.21157
SOX13	-0.77	23.3167
SOX15	1.66	1.88237
SOX30	2.85	4.85877
SOX4	-0.61	5.97477
SOX8	2.03	14.7534
SOX9	-1.21	33.6592
SP1	-0.53	9.70014
SP100	-0.3	5.63909
SP110	-0.99	2.07284
SP140L	-0.68	8.44524
SP2	0.95	5.81475
SP3	0.61	6.01152
SP4	0.75	2.96725
SP6	1.24	1.69419
SPA17	-0.36	1.82163
SPACA6	-3.34	13.2529
SPACA9	-0.75	5.1281
SPAG1	1.94	16.7056
SPAG16	-2.01	18.2706
SPAG4	-0.97	5.14032
SPAG5	0.67	5.88299
SPAG7	0.41	2.23998
SPAG9	1.39	14.6296
SPARC	-1.91	1.66025
SPATA13	-0.25	2.64972
SPATA2	2.24	27.1811
SPATA20	-1.26	23.6899
SPATA6	-1	2.24988
SPATA7	-0.8	5.03297
SPATS2	0.99	6.8089
SPC24	-1	15.347
SPCS2	0.58	3.40047
SPDL1	1.13	13.8424
SPDYA	2.4	4.7413
SPEG	-2.96	5.75108
SPEN	0.61	3.63553
SPERT	-7.77	4.34369
SPG11	-1.41	32.2187
SPG21	0.82	7.10802
SPG7	-0.64	15.5978
SPHK1	2.41	37.7262
SPIDR	-0.53	9.03214
SPIN1	-0.65	28.2427
SPIN4	-0.67	7.71974
SPINT1	1.7	2.13013
SPINT2	-0.99	29.4575
SPIRE2	-0.63	10.7528
SPOCD1	-0.53	1.97213
SPOUT1	0.79	9.5858
SPPL2B	-1.73	41.4644
SPR	1.44	8.7364
SPRED1	0.82	5.51769
SPRED2	0.85	9.60015
SPRED3	1.51	4.82384
SPRR1B	3.52	2.49422
SPRR2D	2.65	2.1955
SPRTN	0.6	2.792
SPRY1	-2.59	19.2298
SPRY2	-0.34	4.06724
SPRYD3	-0.46	5.3995
SPRYD4	0.36	1.68764
SPSB1	0.72	2.31566
SPSB2	-0.51	4.39808
SPTBN5	-0.82	3.1814
SPTLC1	0.94	6.56365
SPTLC2	-0.36	4.65735
SPTSSA	-0.71	6.91253
SPTY2D1	1.58	9.39192
SQSTM1	2.35	64.2843
SRA1	0.88	4.34952
SRBD1	-0.48	5.11162
SRC	0.61	5.97934
SRCIN1	-1.63	9.32262
SRD5A3	-0.71	15.319
SREBF1	-1.29	24.7121
SREBF2	-0.29	3.60666
SREK1IP1	0.6	1.77333
SRF	1.38	12.5262
SRFBP1	1.24	7.1302
SRGAP1	-0.75	23.128
SRGAP2B	1.68	8.50669
SRGAP2D	1.59	4.38282
SRGAP3	-0.51	2.1132
SRGN	0.7	2.66718
SRP14	1.11	8.02213
SRP54	0.54	2.88484
SRP68	0.49	2.57988
SRPK1	0.42	3.11847
SRPRB	1.26	7.7865
SRPX	-2.64	3.06227
SRR	-0.74	7.37706
SRRM1	0.68	5.43892
SRRM1P2	-4.74	2.19992
SRRM5	1.88	2.01353
SRRT	1.06	15.2486
SRSF2	0.45	1.7326
SRSF3	0.65	4.21155
SRSF4	0.58	2.60344
SRSF5	-0.26	5.95994
SRSF6	0.62	2.93999
SRSF7	1.07	4.30946
SRSF8	-0.39	5.17381
SRXN1	2.86	51.366
SS18L2	0.63	1.7401
SSB	0.98	4.67866
SSBP2	-0.94	5.10121
SSBP4	-0.94	14.3655
SSC4D	1.13	1.79247
SSH3	-1.08	17.4423
SSNA1	0.86	3.92881
SSPN	-3.27	12.5674
SSPO	-4.98	12.5935
SSR4P1	-0.75	2.45478
SSSCA1	1.06	5.50908
SSTR5	-5.34	3.21748
ST13	0.55	1.87434
ST14	2.46	6.37699
ST20-AS1	1.12	2.69045
ST3GAL2	-0.28	3.57098
ST3GAL3	-0.79	12.0335
ST3GAL5	-0.67	2.62876
ST3GAL6	-1.23	3.68125
ST5	-2.65	31.5139
ST6GAL1	-0.87	5.32002
ST6GALNAC2	-3.68	6.39074
ST6GALNAC4	-0.7	18.9608
ST7-AS1	-1.11	3.26355
ST7L	0.59	2.69838
ST8SIA5	2.3	4.67963
STAC2	-3.37	3.04288
STAG1	0.85	6.60379
STAG3	2.67	2.16845
STAG3L2	-0.56	2.95488
STAG3L3	-0.56	2.78814
STAG3L5P	-0.56	2.28477
STAM	0.88	10.9102
STAMBPL1	0.35	1.75382
STAP2	-0.57	3.3672
STARD10	-0.44	3.35599
STARD13	-1.07	7.48323
STARD3	0.7	6.3643
STARD3NL	0.24	1.89987
STARD5	1.42	5.25131
STARD7	1.46	14.0966
STARD7-AS1	1.52	4.94002
STARD8	-0.69	8.1702
STAT2	-0.65	7.24612
STAT3	-0.6	18.2562
STAT5A	-0.96	7.05392
STAT5B	0.23	3.44649
STAT6	-1.26	14.601
STAU1	0.53	3.40765
STAU2	-0.64	11.9017
STEAP1	2.27	2.41833
STIL	1.44	24.6154
STIM2	0.83	2.80038
STIP1	1.65	9.89833
STK11IP	-0.43	3.00765
STK17B	1.93	29.7989
STK24	1.27	22.0256
STK25	-0.3	5.8451
STK26	0.51	2.52008
STK3	0.7	4.10851
STK32C	-0.44	5.3254
STK35	1.6	36.959
STK36	-0.79	7.47813
STK38L	0.71	4.54258
STK39	-1.13	21.9004
STK40	1.26	5.08763
STMN1	0.51	2.18725
STMN3	-0.55	4.95157
STOML1	-0.82	7.21837
STOML2	0.55	2.90067
STPG1	-0.46	2.25506
STPG3	3.94	1.87962
STRA6	-3.27	5.77775
STRADA	-0.74	2.01356
STRADB	-0.66	15.1129
STRAP	1.32	10.367
STRIP1	-0.43	6.25556
STRIP2	0.32	1.69011
STRN3	0.91	8.64869
STRN4	0.6	8.18823
STT3A	0.37	5.39956
STUB1	0.31	4.78269
STX10	-0.56	9.842
STX16-NPEPL1	-8.09	4.56921
STX17	-0.66	11.5495
STX17-AS1	3.91	2.44257
STX1A	1.59	11.4496
STX1B	-1.86	7.14287
STX2	-0.44	5.23394
STX3	1.8	11.1903
STX5	1.11	4.39294
STX6	0.76	6.5136
STX7	-0.44	4.86253
STXBP2	2.88	30.2934
STXBP5	-0.29	3.91745
SUB1	0.51	2.50841
SUCLG1	0.44	1.96873
SUCLG2	-1.01	23.1378
SUCNR1	-6.66	2.65001
SUCO	0.83	2.99436
SUGP1	0.85	5.38152
SUGP2	0.36	2.79336
SUGT1	1.21	7.92301
SUGT1P	-4.92	2.00816
SULT1A1	-2.35	4.61483
SULT2B1	-1.49	2.22828
SUMF1	-0.46	5.06905
SUMF2	-0.72	23.7857
SUMO2P17	-1.41	1.73649
SUN1	-0.63	9.34919
SUN2	0.54	2.20599
SUOX	-1.64	24.49
SUPT3H	-0.36	2.10698
SUPT4H1	1.38	17.6049
SUPT5H	1.42	17.2733
SUPT6H	0.83	7.11688
SUPT7L	0.44	1.65586
SUPV3L1	0.92	5.85236
SURF1	-0.6	6.72676
SURF2	0.84	3.80865
SURF4	1.49	16.7459
SURF6	1.01	9.78069
SUSD1	-0.4	3.80665
SUSD6	0.72	3.34002
SUV39H1	0.77	5.08958
SV2A	2.73	3.20617
SVIL	-0.92	12.7074
SVIL-AS1	1.27	8.26206
SWSAP1	-0.76	3.49558
SWT1	1.07	3.42922
SYAP1	0.98	5.37865
SYCE2	2.04	4.15334
SYDE1	0.68	5.82104
SYDE2	1.14	3.41082
SYF2	1.32	10.4354
SYNC	-0.87	2.12195
SYNDIG1L	4.6	2.6697
SYNE2	-0.87	8.62284
SYNE3	-1.74	8.12282
SYNE4	-0.75	1.67345
SYNGAP1	-1.51	16.7294
SYNGR1	-1.56	12.1551
SYNGR3	-0.76	2.03715
SYNJ1	1.05	5.53224
SYNJ2BP	-0.82	7.36754
SYNM	-0.49	4.25465
SYNPO	-1.47	6.77629
SYP	-0.57	2.69584
SYPL1	0.45	1.84797
SYPL2	-1.25	3.30375
SYT1	-2.91	15.2904
SYT11	1.59	1.78873
SYT7	1.57	10.1485
SYT8	-3.8	2.17987
SYTL1	-4.87	20.7866
SYTL2	-1.39	8.31873
SYTL4	-1.36	4.495
SZRD1	1.08	6.6935
SZT2	-0.39	3.43239
SZT2-AS1	-5.02	8.62339
TAB1	-0.79	17.1445
TAB2	0.57	4.72708
TAC3	3.43	1.80936
TACC1	0.36	2.55555
TACC3	0.7	7.38323
TACSTD2	1.8	5.32274
TADA2A	-0.46	4.30643
TADA2B	1.15	15.3651
TADA3	0.37	2.55403
TAF1	-0.52	11.6425
TAF12	1.43	10.8365
TAF13	1.8	14.1215
TAF1A	0.9	5.34251
TAF1A-AS1	-1.16	2.75825
TAF1B	-0.45	3.48041
TAF1C	0.3	2.18602
TAF3	0.8	4.49783
TAF4B	1.2	8.18557
TAF5	1.19	11.7929
TAF5L	1.17	13.0421
TAF6L	-0.26	3.30423
TAF7	1.72	30.8479
TAF8	1.48	24.5274
TAF9B	-0.5	5.0128
TALDO1	0.73	2.15783
TANC1	-0.76	17.4123
TANC2	-1.01	12.0775
TANGO2	0.45	1.72388
TANK	1.59	24.7018
TAOK1	0.41	1.82109
TAOK2	0.48	2.74683
TAPBP	-0.5	5.88856
TAPBPL	-1.65	13.0824
TAPT1	0.73	3.26606
TAPT1-AS1	-2.72	4.91752
TARBP1	-1.31	38.997
TARBP2	0.82	4.64797
TARDBP	0.46	2.77846
TARS	0.97	6.55671
TARS2	-0.82	9.79581
TATDN1	1.11	5.46341
TATDN2	1.08	5.60311
TATDN3	-0.36	2.11032
TAX1BP1	1.65	22.1763
TAZ	-0.86	14.5784
TBC1D1	-0.32	4.99455
TBC1D10A	0.93	3.65388
TBC1D10C	3.92	2.23631
TBC1D12	0.49	1.75078
TBC1D15	0.74	4.37659
TBC1D19	-0.97	4.2006
TBC1D2	-1.1	30.3436
TBC1D20	1.22	10.9703
TBC1D22B	0.71	4.58159
TBC1D24	-0.39	2.69325
TBC1D25	0.28	2.62403
TBC1D2B	0.33	2.76559
TBC1D32	-1.27	11.8166
TBC1D4	0.57	2.52889
TBC1D5	-0.69	15.3573
TBC1D8	-1	18.8008
TBC1D9B	-0.41	8.90866
TBCC	1.41	8.66083
TBCD	-0.41	4.44815
TBCE	0.66	3.71774
TBCK	-0.72	11.3632
TBL1X	0.32	3.88783
TBL1XR1	0.66	3.24703
TBL2	0.96	9.4096
TBP	1.63	21.7228
TBPL1	1.71	27.6533
TBR1	2.75	2.30059
TBRG1	1.56	11.3862
TBRG4	0.82	14.169
TBX19	1.8	7.74367
TBX2	0.83	3.22083
TBX21	3.65	2.10478
TBX2-AS1	-1.46	4.15993
TCAF1	-0.75	10.2218
TCAF1P1	-0.61	3.67671
TCAIM	-0.48	6.28628
TCAP	1.96	9.73604
TCEA1	0.72	2.94343
TCEA2	-0.95	16.5342
TCEAL1	-2.03	13.0071
TCEAL3	-1.12	9.4327
TCEAL4	-0.37	5.62128
TCEAL8	-1.21	21.1067
TCEAL9	0.31	1.80175
TCEANC	0.94	1.80573
TCEANC2	0.47	1.79485
TCEB1	1.61	15.7276
TCEB2	1.11	8.49292
TCEB3	0.82	7.29476
TCERG1	0.47	2.58437
TCF12	0.54	4.05335
TCF20	0.96	8.35999
TCF25	-0.53	5.255
TCF3	1.3	11.5558
TCF3P1	2.74	1.87912
TCF7	-1.73	2.38315
TCF7L1	-0.47	3.99641
TCFL5	0.31	2.12313
TCHP	-0.51	5.70215
TCIRG1	-1.15	18.7132
TCOF1	0.84	7.91065
TCP1	1.35	7.53961
TCP10L	2.61	2.02368
TCP11L1	-0.31	2.11963
TCP11L2	-0.9	2.39385
TCTA	0.9	3.83589
TCTE1	2.58	1.77872
TCTE3	-0.52	2.15896
TCTN1	-0.92	17.9542
TCTN2	-0.61	5.72429
TDG	1.27	12.3525
TDP1	0.26	2.35474
TDP2	1.14	6.4205
TDRD3	-0.59	5.21341
TDRD5	-4.3	1.82742
TEAD1	0.5	2.09847
TEAD2	-0.86	22.9236
TEAD3	1.16	10.8174
TEAD4	0.55	3.38997
TEC	-0.46	1.86862
TECPR1	-1.38	20.9486
TECPR2	-0.35	4.24411
TEKT4P2	1.56	3.92259
TELO2	-0.55	12.5894
TEP1	-0.52	3.70066
TEPSIN	1.02	8.43459
TERB1	2.42	1.93316
TERF1	0.64	2.40301
TERF2IP	1.27	5.91768
TERT	-0.95	3.39223
TES	2.44	10.7761
TESK1	1.66	17.9352
TESK2	1.86	2.83784
TESMIN	-0.8	8.23481
TET1	-2.26	5.44462
TEX10	1.61	19.4807
TEX14	3.24	16.1216
TEX264	-0.34	3.8335
TEX9	-1.16	4.14115
TF	3.02	2.21441
TFAM	0.59	3.65413
TFAP2A	-0.93	16.8247
TFB1M	-1.25	18.2925
TFB2M	0.94	5.95061
TFCP2L1	-0.44	2.88243
TFE3	1.5	20.7032
TFEB	1.96	7.51488
TFG	1.03	13.6991
TFIP11	1.13	11.3609
TFP1	2.12	3.16253
TFPI	-0.57	8.58507
TFPT	1.57	7.7747
TFRC	1.28	14.6461
TG	3.08	1.96675
TGFA	3.17	12.9066
TGFB1	0.46	2.3673
TGFB1I1	-0.7	10.6828
TGFB2	1.92	1.85039
TGFB3	-0.79	3.35831
TGFBR3	-1.21	11.2582
TGFBR3L	-0.43	1.85168
TGIF1	1.88	45.2853
TGIF2	0.34	2.02873
TGM2	-0.29	1.92818
TGOLN2	0.3	3.00398
TGS1	0.59	2.61078
TH	-3.95	4.63814
THADA	-0.27	2.11413
THAP1	1.95	23.6468
THAP10	1.54	12.2572
THAP11	1.38	10.4915
THAP12	1.1	9.65673
THAP2	1.68	7.38323
THAP3	1.41	11.9544
THAP9	1.43	4.80257
THAP9-AS1	1.76	8.97171
THBD	2.15	2.0815
THBS1	3.79	2.99392
THBS3	-2.08	17.112
THEM6	-0.79	18.0897
THEMIS2	-1.11	8.10477
THNSL1	-0.39	2.68784
THOC2	0.4	2.85038
THOC3	0.52	2.78123
THOC5	0.49	2.85785
THOP1	-0.36	6.72787
THRA	-0.7	11.5278
THRA1/BTR	-1.88	5.89196
THRAP3	-0.27	7.16954
THSD4	-1.88	4.1285
THSD7B	-2.73	2.1735
THTPA	-0.76	2.42042
THUMPD1	0.59	3.29369
THUMPD3	-0.45	7.43649
THUMPD3-AS1	0.93	4.03573
THYN1	-0.93	17.8743
TIA1	-0.64	11.5495
TIAF1	-2.21	6.93638
TIAL1	0.47	1.97489
TIAM1	-0.5	3.77418
TICAM1	1.54	26.1175
TICRR	0.53	2.48983
TIGAR	1.24	10.0508
TIGD3	-0.67	2.8786
TIGD5	-0.47	4.19834
TIGD6	1.87	14.567
TIMELESS	-0.53	15.9242
TIMM10	0.48	1.70105
TIMM10B	1.29	8.17887
TIMM13	0.77	3.4869
TIMM17A	1.47	12.6147
TIMM17B	0.36	2.82885
TIMM21	0.67	4.28778
TIMM22	0.58	3.53166
TIMM23	0.68	4.33711
TIMM44	1.62	19.8724
TIMM50	0.75	4.34479
TIMP1	0.93	12.5063
TIMP2	-0.58	11.4024
TINAGL1	2.02	5.47131
TINCR	2.22	8.28242
TIPARP	1.65	12.0551
TIPIN	0.58	1.74557
TIPRL	0.4	2.1164
TIRAP	-0.37	2.65382
TJAP1	1.85	27.107
TJP1	0.52	3.57111
TJP2	-0.81	4.29515
TJP3	-5.54	10.3995
TK2	-1.96	37.3244
TKFC	-0.91	8.8662
TKT	1.15	9.14934
TLCD1	-0.57	3.18779
TLDC1	-0.36	6.52577
TLE2	-0.87	10.1085
TLE3	0.71	4.82479
TLE6	-1.68	3.68224
TLK2	0.86	7.51346
TLN2	-1.12	10.2769
TLR3	-2.29	5.14568
TLR5	-1.79	6.1685
TLR8-AS1	-1.55	4.832
TM2D2	1.36	8.99847
TM2D3	0.35	2.7981
TM4SF1	0.78	6.33101
TM4SF18	-1.39	22.438
TM4SF19	2.6	5.82119
TM4SF19-AS1	-3.56	3.00406
TM4SF1-AS1	-0.84	1.95372
TM7SF2	-1.48	33.7909
TM7SF3	-0.37	5.68453
TM9SF3	0.6	2.99331
TMA7	0.56	2.0207
TMBIM1	1.35	13.2238
TMBIM4	-0.62	2.40397
TMBIM6	1.16	15.121
TMC6	-1.11	12.0552
TMC7	-0.34	1.74988
TMCC1	-0.35	5.80902
TMCC1-AS1	-1.98	11.447
TMCO1	1.04	6.48353
TMCO4	-0.6	7.67856
TMCO6	-1.74	17.2127
TMED10	-0.36	2.59544
TMED2	0.65	3.47339
TMED3	0.6	2.48738
TMED4	-0.72	34.4066
TMED5	1.16	7.91889
TMED8	-0.51	5.14676
TMED9	1.22	12.4196
TMEM101	-0.37	5.60302
TMEM106B	-1.45	18.868
TMEM106C	-0.37	5.61553
TMEM107	-2.09	15.483
TMEM11	1.83	29.3666
TMEM115	1.55	21.3967
TMEM117	-3.4	1.94981
TMEM120A	-0.66	11.6039
TMEM120B	-0.34	2.33231
TMEM121	-1.53	7.14642
TMEM128	-0.35	1.75675
TMEM129	-1.76	40.3474
TMEM132A	-1.29	22.8849
TMEM132B	-3.94	7.64333
TMEM134	-1.03	17.3096
TMEM135	-0.94	24.5664
TMEM136	-1.54	18.6145
TMEM138	0.66	3.15734
TMEM141	-0.45	2.63651
TMEM143	-2.79	15.5015
TMEM144	-1.49	12.6954
TMEM145	-1.28	4.39685
TMEM147-AS1	-0.9	9.51217
TMEM14A	-0.83	5.96296
TMEM14C	0.31	3.35945
TMEM150A	-0.85	11.7922
TMEM150C	-1.15	1.76392
TMEM154	-0.7	1.88149
TMEM159	0.92	3.9119
TMEM160	-0.42	4.1104
TMEM161B	-0.69	3.59114
TMEM167A	0.72	2.77965
TMEM167B	0.74	4.46889
TMEM170B	-1.92	12.5065
TMEM173	-1.63	6.25667
TMEM175	-1.55	19.6033
TMEM177	0.71	3.68878
TMEM178B	-5.12	11.7157
TMEM179	-2.52	14.1017
TMEM181	-0.43	5.28519
TMEM183A	1.06	8.04254
TMEM184A	-1.52	21.604
TMEM184C	1.38	9.54932
TMEM187	-0.5	3.24934
TMEM189	0.64	4.01128
TMEM19	-0.58	3.45632
TMEM191B	-2.32	2.54697
TMEM192	0.78	6.31294
TMEM198B	-2.02	14.5811
TMEM199	0.93	4.90966
TMEM2	1.95	19.0469
TMEM201	0.45	2.00232
TMEM203	0.33	2.11742
TMEM204	5.01	4.45809
TMEM206	0.56	1.91342
TMEM208	1.37	8.61287
TMEM214	0.29	4.55886
TMEM218	-0.68	5.0665
TMEM219	-0.62	12.7949
TMEM220	-0.69	4.63713
TMEM220-AS1	-1.79	1.68434
TMEM222	1.16	4.05438
TMEM223	-0.62	6.98448
TMEM229B	-3.83	4.34251
TMEM231	-1	11.839
TMEM234	0.32	1.65822
TMEM237	-1.06	28.5255
TMEM242	0.92	4.70846
TMEM245	-0.48	2.97137
TMEM25	1.6	2.27919
TMEM256	-0.56	1.80844
TMEM259	-0.32	3.82062
TMEM260	-0.48	3.25955
TMEM261	-0.64	8.24287
TMEM267	0.58	2.04227
TMEM268	0.73	3.44503
TMEM31	2.87	1.65538
TMEM33	0.63	2.94156
TMEM37	-2.01	7.53534
TMEM38A	0.87	5.65186
TMEM39A	0.88	4.87017
TMEM39B	0.36	2.6715
TMEM40	-0.73	3.62352
TMEM41A	1.34	16.2919
TMEM41B	0.85	4.23921
TMEM42	-0.75	6.62674
TMEM44	-0.89	9.07158
TMEM44-AS1	-0.76	3.73822
TMEM5	1.21	8.43839
TMEM50A	0.61	4.2944
TMEM51	0.8	3.82403
TMEM53	-0.81	4.11812
TMEM55A	-0.54	5.79192
TMEM55B	1.38	14.8409
TMEM56	-1.95	8.76853
TMEM59	0.7	5.81877
TMEM59L	-1.3	15.7389
TMEM62	-0.78	9.99822
TMEM63A	-2.56	19.3434
TMEM63B	-0.5	8.43863
TMEM63C	-0.92	2.61577
TMEM64	0.61	2.30447
TMEM65	-0.4	2.29106
TMEM67	-0.99	6.2096
TMEM68	0.8	2.69782
TMEM69	0.39	2.41601
TMEM70	1.49	16.6683
TMEM74B	-1.91	3.31466
TMEM79	1.83	20.4189
TMEM81	2.39	18.3597
TMEM86A	-1.11	4.51084
TMEM87A	0.5	2.54153
TMEM87B	-0.82	6.59898
TMEM88	2.96	7.66486
TMEM8B	-0.88	4.26101
TMEM9	-0.21	2.15539
TMEM91	-0.97	2.02193
TMEM94	-0.64	10.2093
TMEM97	0.46	1.66825
TMEM99	0.96	4.21565
TMEM9B	0.93	5.15682
TMEM9B-AS1	-0.84	1.95742
TMLHE	-0.31	2.12106
TMOD2	-3.36	5.17844
TMPO-AS1	-0.97	9.11492
TMPOP2	2.29	4.52943
TMPPE	1.05	1.82911
TMSB10	1.01	6.78006
TMTC2	-0.71	7.89498
TMTC4	-1.71	11.2303
TMUB2	1.46	13.3609
TMX2	0.79	5.64221
TMX4	-1.1	15.0576
TNF	-1.88	2.69031
TNFAIP8	-0.63	4.0773
TNFRSF10A	0.92	3.51909
TNFRSF10B	1.81	28.2417
TNFRSF10C	-0.71	2.08324
TNFRSF10D	2.91	92.6763
TNFRSF12A	1.94	25.0252
TNFRSF13C	-2.18	4.95456
TNFRSF1B	-2.51	56.8087
TNFRSF25	-1.11	10.4755
TNFRSF4	2.28	2.00651
TNFRSF9	-3.95	4.78765
TNFSF10	-4.88	9.30437
TNFSF12	3.48	1.95304
TNFSF13B	2.7	2.08335
TNFSF14	3.18	2.0058
TNFSF18	-2.33	4.19471
TNFSF4	-2.67	4.99462
TNFSF9	4.78	158.273
TNIP2	1.31	10.4351
TNK2	-0.52	8.16176
TNKS	0.55	4.78577
TNKS1BP1	0.45	1.84018
TNKS2	0.44	1.98825
TNNT1	-0.83	9.61961
TNPO1	0.76	8.01954
TNPO2	-0.41	5.69719
TNPO3	0.81	9.37885
TNRC18	-0.29	5.63212
TNRC6C	1.22	11.0951
TNS2	-1.79	44.1721
TNS3	-1.85	32.1372
TNS4	-4.39	63.7821
TNXB	2.41	22.3849
TOB1	2.28	39.2898
TOB1-AS1	-0.91	1.9795
TOB2	1.59	16.2271
TOB2P1	1.82	3.5929
TOLLIP	1.86	12.9038
TOM1L2	-1.06	41.9479
TOMM22	0.71	3.876
TOMM34	1.23	7.50966
TOMM40	1.26	8.86262
TOMM40L	-0.76	6.95272
TOMM70	0.49	2.97682
TONSL	-0.33	3.94364
TOP1	1.06	7.47202
TOP1MT	-0.3	4.13327
TOP2A	-0.35	5.10613
TOP3A	1.04	8.51316
TOPBP1	0.32	3.94544
TOPORS	1.45	22.4343
TOR1AIP1	0.76	4.46841
TOR1AIP2	1.25	12.1044
TOR1B	1.53	17.6984
TOR2A	0.95	4.10237
TOR4A	-0.39	4.06658
TOX2	-4.37	17.1281
TOX4	1.38	23.1798
TP53BP1	-0.77	12.03
TP53BP2	0.91	11.7065
TP53I11	-0.28	2.13325
TP53I13	0.38	1.90923
TP53I3	-0.61	7.44481
TP53INP2	1.55	12.7947
TP53RK	0.77	3.92002
TP53TG1	-1.04	4.47508
TP63	-1.18	17.0098
TP73	-1.01	7.15199
TP73-AS1	-0.85	3.51305
TPBG	1.09	2.70664
TPCN1	-0.94	19.9172
TPCN2	-1.08	21.5802
TPD52	-0.37	2.63637
TPD52L2	1.6	12.5937
TPGS1	-0.35	2.77238
TPGS2	0.39	3.46641
TPI1	1.36	10.4348
TPI1P1	1.11	2.1482
TPM1	0.39	1.94295
TPM2	0.73	5.72875
TPM3	0.93	7.94175
TPM3P9	1.65	6.63996
TPR	-0.45	7.91478
TPRA1	1.59	18.0465
TPRG1	-1.94	6.87601
TPRG1L	1.64	13.8517
TPRKB	0.9	4.42734
TPRN	1.81	10.7928
TPST1	1	5.39821
TPST2	1.17	10.823
TPT1	0.79	5.01751
TPT1-AS1	1.21	3.45637
TPX2	1.19	18.2391
TRA2B	1.27	8.20486
TRABD	-0.66	12.5128
TRAF2	0.75	3.2975
TRAF3	0.35	2.07919
TRAF3IP2	-0.75	7.4449
TRAF4	1.45	17.3107
TRAF5	-0.6	4.1517
TRAF6	0.67	2.68704
TRAF7	0.41	2.11212
TRAFD1	0.95	5.25853
TRAK1	0.3	3.31236
TRAM2	-0.41	6.87415
TRANK1	-2.16	5.28728
TRAPPC1	-0.44	8.28653
TRAPPC10	0.45	2.09435
TRAPPC11	-0.58	9.06492
TRAPPC12	-0.28	4.56867
TRAPPC13	-0.45	5.36044
TRAPPC2	-0.45	3.21052
TRAPPC2B	1.88	9.90986
TRAPPC2L	1.04	6.22102
TRAPPC3	1.2	8.51832
TRAPPC5	0.92	1.68868
TRAPPC6A	-0.78	4.94188
TRAPPC6B	0.97	10.4828
TRAPPC9	-1.16	19.9936
TRBV12-4	-2.56	2.21023
TRDMT1	-1.51	14.8686
TREML3P	6.05	5.34311
TRERF1	-1.95	31.6156
TRG-AS1	-2.9	2.05237
TRIB1	1.08	4.44693
TRIB2	-0.93	17.4525
TRIB3	2.9	20.8021
TRIM11	1.77	32.6703
TRIM14	-0.64	11.1348
TRIM16	2.54	92.715
TRIM16L	3.11	64.1162
TRIM2	-0.87	9.68196
TRIM21	0.76	3.36347
TRIM23	0.66	3.72222
TRIM25	-0.25	2.46696
TRIM26	1.82	19.7309
TRIM27	0.7	3.94568
TRIM28	0.85	4.48196
TRIM32	-0.26	3.62874
TRIM33	0.41	2.26059
TRIM36	2.3	28.9216
TRIM37	-0.5	14.8803
TRIM39	0.75	3.23994
TRIM4	1.19	12.4691
TRIM45	-2.57	11.1933
TRIM46	-3.08	7.6101
TRIM5	-0.69	12.4162
TRIM55	-0.71	7.7971
TRIM56	-0.52	6.97892
TRIM62	1.09	5.72295
TRIM65	-1.82	35.3164
TRIM66	-1.73	14.4878
TRIM68	1.35	8.91507
TRIM72	3.91	4.87134
TRIM8	0.7	6.70448
TRIOBP	-1.05	28.3083
TRIP12	0.47	2.44825
TRIP13	-0.23	5.73886
TRIP4	0.87	3.55128
TRIP6	0.62	3.83629
TRIT1	0.71	4.69791
TRMO	0.6	1.91289
TRMT1	0.93	7.84423
TRMT10C	0.53	2.27153
TRMT11	0.26	2.61993
TRMT112	0.58	2.16165
TRMT1L	0.4	2.03935
TRMT2A	-0.56	8.93699
TRMT2B	-0.66	11.8993
TRMT44	0.81	4.53966
TRMT6	0.61	3.36566
TRMT61A	1.58	10.0711
TRMT61B	-0.48	5.36657
TRMU	0.57	3.48493
TRNP1	1.06	2.24421
TROAP	0.61	2.05381
TROVE2	0.96	9.70018
TRPC1	-0.56	2.78258
TRPC4AP	0.23	4.78637
TRPM4	-0.35	2.73186
TRPM8	-1.36	2.06527
TRPT1	-0.98	17.215
TRPV1	-0.71	4.40097
TRPV4	-0.6	4.366
TRRAP	-0.36	6.84133
TRUB1	-0.44	4.22044
TRUB2	0.41	2.74407
TSC1	1.42	24.4533
TSC2	-0.86	23.8712
TSC22D1	-0.73	17.2048
TSC22D1-AS1	-1.86	4.72866
TSC22D2	2.02	54.2599
TSC22D3	1.23	4.70989
TSC22D4	1.49	17.1683
TSEN15	-0.35	3.55204
TSEN2	-0.56	4.63033
TSEN54	0.6	4.45252
TSGA10	1.83	9.76624
TSHZ1	0.36	1.82756
TSKU	-0.37	4.23875
TSN	0.48	2.73735
TSNARE1	-0.86	8.27915
TSNAXIP1	-1.43	3.90968
TSPAN1	-1.89	93.6252
TSPAN14	0.41	2.04583
TSPAN15	-2.79	19.1955
TSPAN18	-1.05	2.16862
TSPAN31	-0.9	4.656
TSPAN33	0.7	2.03809
TSPAN4	-1.26	39.5213
TSPAN5	1.8	3.05914
TSPEAR-AS1	-2.02	3.91678
TSPEAR-AS2	-1.4	3.20931
TSPY26P	2.63	10.2764
TSPYL1	0.9	10.5253
TSPYL2	2.15	71.8564
TSPYL4	-1.99	29.0365
TSR1	0.6	3.14563
TSR2	1.15	6.27244
TSSC4	1.72	11.4019
TSSK4	3.94	1.69252
TSTD1	-4.94	1.87068
TSTD2	1.33	12.2852
TTC1	1.01	7.51228
TTC12	-1.81	16.5555
TTC13	-0.7	6.91652
TTC19	-0.39	4.05621
TTC21B	-0.43	7.3983
TTC26	-0.38	4.17893
TTC28	-0.62	4.4159
TTC28-AS1	0.83	2.12526
TTC3	-0.77	19.1212
TTC30A	-0.71	5.08875
TTC30B	-1.13	7.00748
TTC31	-1.78	26.9707
TTC32	-0.61	3.77724
TTC33	0.66	2.45965
TTC37	-0.98	39.9774
TTC39A	-2.6	13.0626
TTC39B	-0.67	5.12082
TTC39C	1.17	4.37269
TTC3P1	-1.89	10.2244
TTC4	1.81	3.0776
TTC5	-0.75	5.21102
TTC7A	-0.26	3.03615
TTC7B	-0.32	2.11552
TTC8	-0.75	7.21298
TTF1	1.04	7.55399
TTF2	-0.66	13.0108
TTI1	0.31	2.88056
TTK	0.63	2.64565
TTLL1	-0.91	2.59026
TTYH1	-5.69	2.37719
TTYH2	-0.35	2.19032
TTYH3	-0.94	27.7315
TUB	-0.95	11.0679
TUBA1A	-1.07	21.1038
TUBA1B	0.84	4.59281
TUBA1C	1.36	10.8571
TUBA3FP	-2.41	12.3371
TUBA4A	1.98	4.5809
TUBB	-0.34	5.25937
TUBB1	-4.99	3.06474
TUBB4A	-1.6	41.3881
TUBB4B	1.28	11.4971
TUBB6	0.48	2.14676
TUBG1	0.41	2.09133
TUBG2	-0.87	8.49428
TUBGCP2	-0.34	4.35409
TUBGCP4	0.5	3.09369
TUBGCP5	-1.13	25.1696
TUBGCP6	-1.78	18.2404
TUFM	0.44	1.69443
TUFT1	1.95	18.2946
TUG1	0.38	1.78716
TULP3	0.5	2.65244
TULP4	0.6	4.45185
TUSC2	1.15	12.2183
TVP23B	1.6	19.4478
TWF1	0.49	2.13017
TWF2	-0.5	6.7705
TXLNA	0.87	10.0913
TXLNG	0.86	8.3805
TXN	2.05	41.7392
TXNDC12	0.84	6.46307
TXNDC15	-0.4	2.33007
TXNDC16	-0.47	3.80416
TXNDC17	0.85	4.12814
TXNL1	1.44	16.1597
TXNL4A	0.45	1.85672
TXNL4B	2.24	20.2862
TXNRD1	2.05	38.5722
TXNRD3	-1.52	20.8779
TYK2	-0.68	11.3189
TYMS	0.37	2.47249
TYMSOS	-0.89	6.18901
TYRO3	0.81	4.66548
TYRO3P	3.9	1.92111
TYSND1	-0.88	27.6832
TYW1	0.72	3.38538
TYW1B	2.26	11.0211
TYW3	1.48	15.7444
TYW5	0.81	4.31286
U1	2.37	1.71535
U2AF1	1.42	3.95837
U2AF2	0.73	8.23745
U2SURP	0.36	5.60681
U47924.6	1.21	1.73211
U91328.19	-0.8	2.78056
UACA	-1.03	23.9928
UBA3	-0.31	5.64248
UBA5	-0.29	5.99309
UBA52	1.35	12.2906
UBA6	0.39	2.94032
UBA6-AS1	1.05	3.76635
UBA7	1.28	1.95183
UBAC1	-0.34	6.98123
UBAC2-AS1	-0.69	1.72124
UBALD1	0.99	7.88787
UBALD2	2.47	44.408
UBAP1	1.3	17.1256
UBAP2	1.01	6.76483
UBASH3B	-0.82	4.34804
UBB	1.46	11.011
UBC	1.84	15.7387
UBE2A	1.42	15.5432
UBE2B	1.16	7.33956
UBE2C	1.28	9.72861
UBE2D1	1.72	10.4707
UBE2D2	1.02	10.0248
UBE2D3	1.35	16.213
UBE2E3	-0.32	5.22326
UBE2F	0.64	1.94603
UBE2G1	0.65	4.30612
UBE2H	0.61	4.31121
UBE2I	0.66	3.33597
UBE2J2	0.79	10.3789
UBE2K	0.57	2.39185
UBE2L3	0.7	4.70472
UBE2L6	-1.03	11.9122
UBE2M	1.31	12.3654
UBE2N	0.93	6.3064
UBE2O	0.44	2.15659
UBE2Q1	0.85	7.92592
UBE2Q2	0.38	2.2403
UBE2Q2P2	1.28	2.18756
UBE2S	2.05	28.794
UBE2SP1	2.02	9.45447
UBE2SP2	2.04	11.763
UBE2Z	0.51	3.83529
UBE3A	1.17	15.8794
UBE3B	0.37	2.55247
UBFD1	0.86	5.17673
UBIAD1	0.51	2.19906
UBL3	1	5.86076
UBL5	1.08	7.99666
UBL7	0.73	3.36461
UBLCP1	-0.25	2.50145
UBN1	1.33	10.8614
UBN2	0.6	2.18393
UBP1	0.57	3.54064
UBQLN1	1.25	14.809
UBQLN4	0.52	3.86358
UBR1	-0.35	3.32487
UBTF	0.99	12.9471
UBXN1	1.07	3.67686
UBXN11	-0.91	14.7224
UBXN2A	0.62	3.23193
UBXN4	0.4	3.24565
UBXN8	1.37	4.9753
UCA1	0.85	2.92405
UCK1	0.71	4.42602
UCKL1	-1.06	17.4971
UCKL1-AS1	2.27	3.85489
UCP2	-0.66	2.53164
UCP3	2.14	4.0268
UFD1L	1.33	19.1273
UFL1	-1.57	21.4872
UFM1	1.35	9.0009
UGCG	0.96	5.39519
UGDH	1.41	11.6799
UGGT1	-0.47	3.92833
UGGT2	-0.33	1.97379
UGT8	-1.45	7.45022
UHRF1BP1	-0.66	14.3487
UIMC1	1.24	11.5711
ULBP1	2.02	12.868
ULBP2	0.9	2.67688
ULBP3	1.77	10.5275
ULK2	-0.84	15.0837
ULK3	0.34	2.14262
UNC119B	0.4	2.2523
UNC13A	-5.07	6.5272
UNC13B	-0.6	11.1639
UNC50	-0.38	5.01962
UNC5A	-1.04	4.42769
UNC5B	1.44	6.71933
UNC5CL	1.77	1.75675
UNC93B1	-0.96	23.0982
UNKL	0.87	6.43701
UPF1	1.08	15.1599
UPF2	0.67	5.21278
UPF3A	0.61	2.08522
UPF3B	1.6	12.6539
UPK3B	-1.28	8.66768
UPP1	2.51	38.5695
UQCC3	0.77	3.55705
UQCR11	0.64	2.06279
UQCRH	1	6.00666
UQCRHL	1.23	4.04165
UQCRHP1	4.35	2.94245
URGCP	0.67	5.32119
URI1	0.77	5.69742
URM1	-0.43	8.64266
UROS	-0.64	14.6147
USB1	1.24	10.5201
USF1	1.09	12.056
USF2	0.52	3.45857
USH1G	-4.38	2.78204
USO1	0.27	4.22093
USP10	0.97	10.9141
USP11	-0.3	4.26188
USP12	0.65	4.63673
USP13	-0.81	26.6722
USP14	0.51	2.28732
USP15	0.47	2.60044
USP18	-0.9	6.88689
USP2	1.45	3.18654
USP20	0.34	1.8668
USP21	0.51	2.27216
USP22	0.52	4.33929
USP24	0.38	2.56567
USP28	-0.52	14.9843
USP2-AS1	1.36	2.09474
USP3	1.56	16.2486
USP31	0.53	2.67386
USP34	0.33	3.43733
USP36	1.57	22.2017
USP38	1.56	18.6408
USP39	1.3	15.9502
USP3-AS1	-4.35	3.40614
USP40	-0.55	15.4259
USP43	-0.86	1.75648
USP46-AS1	-1.88	4.65581
USP48	-0.52	14.2177
USP51	-0.93	4.99336
USP53	0.89	4.39405
USP54	-0.71	7.38561
USP7	0.94	12.7747
USP8	0.6	5.10926
USPL1	1.53	16.6995
UTP11	1.64	19.3272
UTP14A	1.39	10.0999
UTP15	0.78	3.73471
UTP18	0.51	2.92121
UTP23	1.25	10.1877
UTP3	1.4	10.3566
UTP4	1.02	6.59993
UTP6	0.48	1.83216
UTRN	-2.86	55.4958
UVRAG	1.45	9.36938
UVSSA	-1.09	10.0226
UXT	0.46	1.70547
VAMP2	-1.63	16.3176
VAMP3	0.49	1.74711
VAMP5	-0.98	8.75496
VAMP8	-0.73	3.83088
VANGL1	-0.43	2.65659
VAPA	0.78	7.6796
VARS	0.43	1.97784
VARS2	-0.6	8.31965
VASH1	-3.96	27.1391
VASH2	-1.16	2.90409
VASN	2.73	33.2603
VASP	0.8	6.07394
VAV3	-3.35	1.71418
VBP1	0.48	2.07031
VCAN	-1.68	2.7746
VCL	-1.01	44.7095
VCP	0.97	6.75696
VCPIP1	1.4	17.412
VDAC1	0.67	4.79432
VDAC2	1.27	6.81356
VEGFB	-0.46	2.73059
VEGFC	-0.51	4.9646
VEGFD	3.19	4.77502
VEPH1	-0.56	1.90827
VEZT	0.26	2.19988
VGF	1.78	10.5633
VHL	0.3	3.53101
VILL	-0.68	1.81752
VIMP	1.7	18.3871
VKORC1L1	0.41	1.83169
VLDLR	-0.55	1.97245
VMAC	-2.62	6.05248
VMP1	0.28	1.76124
VPS13A	-0.67	4.62746
VPS13B	-0.65	8.55182
VPS13C	-2.2	50.6586
VPS13D	-0.73	16.5542
VPS16	-0.45	6.57916
VPS18	0.58	3.07569
VPS25	-0.58	14.6511
VPS26A	0.8	3.30334
VPS26B	-0.61	10.5058
VPS28	-0.52	6.98573
VPS33B	-0.57	5.99575
VPS36	0.3	3.38608
VPS37A	1.42	14.4082
VPS37B	2.35	25.504
VPS37C	1.85	20.7571
VPS39	0.42	2.41854
VPS41	-0.36	7.96102
VPS4B	1.04	8.75516
VPS50	0.36	2.33489
VPS51	0.32	1.69948
VPS52	-0.77	29.8087
VPS53	0.29	4.40732
VPS8	0.37	2.63165
VPS9D1	-0.84	11.3783
VPS9D1-AS1	-0.54	7.06883
VRK3	1.08	6.72669
VSIG10	0.26	2.92856
VSTM2L	1.27	6.63472
VTA1	0.65	5.11996
VTI1B	0.47	2.06631
VTRNA1-1	4.51	2.35597
VWA5A	-2.16	7.52089
VWA5B2	-0.85	3.99538
VWA8	-0.84	15.5481
VWCE	1.57	2.34212
VWDE	-4.46	1.75508
WAC	1.22	26.4041
WAC-AS1	-1.31	21.6544
WAPL	1.34	16.5708
WASF2	0.64	2.49461
WASH7P	0.93	2.40366
WASL	1.33	14.3382
WBP1	-0.51	1.7159
WBP11	1.36	19.2328
WBP1L	0.93	4.78787
WBP2	1	5.45553
WBP4	0.66	2.9163
WBSCR22	1.42	10.275
WBSCR27	-2	12.629
WDCP	0.63	1.9112
WDFY1	-0.53	12.6368
WDFY2	-0.39	3.86409
WDHD1	0.27	4.14894
WDR11	-0.72	21.101
WDR12	0.39	1.92847
WDR13	-0.65	19.3039
WDR17	-1.31	2.83155
WDR18	-0.38	6.76813
WDR19	-0.74	11.5319
WDR20	0.68	3.91201
WDR24	-1.01	14.9898
WDR25	-0.31	2.77084
WDR26	0.81	8.67109
WDR27	-1.01	12.4168
WDR3	0.58	3.74561
WDR31	-1.38	10.3947
WDR34	-0.77	14.7976
WDR35	-0.53	7.27866
WDR37	1.27	15.5341
WDR4	0.34	2.35305
WDR43	0.97	10.4311
WDR45	0.81	5.62425
WDR45B	1.3	22.7919
WDR47	1.76	8.90731
WDR53	1.9	21.1797
WDR54	-1.07	25.1636
WDR55	0.57	4.36097
WDR5B	-0.79	4.6561
WDR6	-0.85	26.408
WDR60	-1.43	19.5581
WDR62	0.67	4.6408
WDR66	2.36	10.7452
WDR7	-0.77	13.3679
WDR74	1.07	10.1135
WDR75	0.96	10.2883
WDR76	-0.57	8.80365
WDR81	-0.32	5.05341
WDR83	0.93	3.28162
WDR83OS	0.75	3.33752
WDR88	2.71	2.01684
WDR90	-1.3	15.8919
WDR91	-0.66	8.13064
WDR92	-0.51	3.59978
WDSUB1	-1.11	11.1496
WEE1	1.26	10.8262
WFIKKN1	1.41	2.10327
WFS1	-0.34	3.237
WHAMM	2.01	37.9702
WHSC1	0.31	6.18933
WIPF1	-0.61	1.80332
WIPF2	0.83	7.66769
WIPI2	1.39	11.43
WIZ	0.47	2.23231
WNT2B	-1.14	3.05424
WNT4	-4.6	5.86259
WNT5B	-1.4	1.85307
WNT7B	-4.54	53.5706
WNT8B	-5.63	1.74679
WRAP53	0.81	5.34134
WRB	-0.42	3.08368
WRNIP1	0.8	4.52772
WSB1	0.7	2.13631
WSCD1	-1.35	4.38169
WT1	-3.18	17.8907
WT1-AS	-1.56	6.91578
WTAP	1.25	16.1401
WTIP	1.21	8.0284
WWC1	0.28	2.36207
WWC2	0.74	2.73111
WWC3	-0.42	7.29984
WWOX	-0.5	2.22199
XAB2	0.45	2.89353
XAF1	2.99	1.96958
XBP1	1.95	18.5633
XBP1P1	3.51	1.81935
XDH	-4	24.7137
XPA	-0.77	9.21915
XPC	-0.51	5.74697
XPNPEP1	-0.39	5.47928
XPNPEP3	0.82	3.86616
XPO5	0.41	2.31746
XPO6	0.7	7.32541
XPO7	0.29	6.21134
XPOT	1.16	8.32395
XRCC1	-0.62	14.6399
XRCC6	0.62	3.25434
XRN1	-0.5	7.66885
XRRA1	1	3.18788
XXbac-BPG249D20.9	3.85	2.04587
XXyac-YX65C7_A.3	-2.39	19.7901
XXYLT1	-1.37	20.7936
XYLB	-0.83	7.96363
XYLT2	-0.66	8.65521
Y_RNA	-5.9	1.88281
Y_RNA	2.74	3.34552
YAF2	1.53	11.2444
YARS	1.5	7.35525
YBEY	-0.53	3.27591
YBX1	1.56	12.0198
YBX1P1	1.46	5.26257
YBX1P10	1.62	5.45087
YBX1P2	1.78	1.97824
YBX3	0.92	5.2023
YDJC	0.71	3.88197
YEATS4	-0.57	6.52752
YES1	0.74	7.04338
YIF1B	-0.46	9.3307
YIPF1	1.35	9.51773
YIPF2	-0.29	4.5988
YIPF3	0.49	2.04637
YIPF4	0.85	5.70301
YIPF5	0.84	5.63167
YJEFN3	-0.73	3.93896
YKT6	1.49	13.554
YME1L1	0.53	3.16058
YOD1	1.54	11.8084
YPEL1	-0.84	6.67589
YPEL2	0.99	2.51365
YPEL3	-0.44	3.3772
YPEL5	1.9	23.6434
YRDC	2.24	25.1892
YTHDC1	1.54	19.7342
YTHDC2	-0.87	9.37667
YTHDF1	1.85	41.4484
YTHDF2	1.41	15.6575
YTHDF3	1.01	11.1873
YWHAB	0.5	3.21159
YWHAE	0.48	2.03607
YWHAG	1.4	18.1391
YWHAH	0.74	4.00401
YWHAZ	0.44	1.81227
YY1	1.42	22.4596
YY1AP1	1.63	24.4137
YY2	-1.39	4.89926
Z83851.4	-0.65	1.94595
Z97634.3	-4.34	2.28149
ZBED3	-2.46	29.1538
ZBED5-AS1	-0.47	2.05424
ZBED6	-0.56	2.82751
ZBED8	-0.72	4.28908
ZBTB10	1.43	7.75675
ZBTB11	1.1	11.091
ZBTB11-AS1	1.17	3.08816
ZBTB12	-1.25	9.72863
ZBTB14	-0.77	10.1722
ZBTB17	0.97	7.20843
ZBTB2	1.46	16.2381
ZBTB21	2.3	51.4095
ZBTB22	-0.22	2.13264
ZBTB25	-1.55	21.7571
ZBTB26	-1.05	8.02261
ZBTB34	1.11	5.29391
ZBTB37	-0.52	2.22848
ZBTB4	-0.43	6.69344
ZBTB40	1.25	11.8255
ZBTB41	0.55	2.79601
ZBTB42	-1.07	4.33855
ZBTB43	1.42	22.6994
ZBTB45	-0.75	13.0823
ZBTB46	1.31	3.37318
ZBTB47	-3.11	28.9572
ZBTB48	0.8	5.5581
ZBTB49	1.57	6.70245
ZBTB5	0.97	8.74891
ZBTB7A	0.61	4.95582
ZBTB7C	-2.26	1.81556
ZBTB8OS	0.84	4.4415
ZC3H10	-0.62	3.2561
ZC3H12A	1.12	4.28106
ZC3H12D	2.32	2.59939
ZC3H13	0.48	3.73191
ZC3H14	0.54	5.41203
ZC3H15	1.33	17.2945
ZC3H18	1.14	9.14317
ZC3H3	0.71	4.66547
ZC3H4	-0.36	4.07165
ZC3H6	-0.61	3.3834
ZC3H7B	-0.41	8.78679
ZC3H8	0.77	4.76553
ZC3HAV1	0.41	1.78771
ZC3HAV1L	-1.03	9.78356
ZC3HC1	0.46	1.77336
ZCCHC10	1.96	31.1127
ZCCHC11	-0.84	14.7374
ZCCHC17	1.02	3.9821
ZCCHC2	1.09	9.64457
ZCCHC24	-0.58	4.87204
ZCCHC3	1.55	12.3472
ZCCHC6	1.56	35.0931
ZCCHC7	1.49	12.3611
ZCCHC8	1.19	12.7807
ZCWPW1	1.28	2.83186
ZDHHC1	-1.49	15.9558
ZDHHC11B	-0.94	2.90461
ZDHHC12	-0.79	15.2742
ZDHHC13	-0.46	2.75727
ZDHHC14	-0.48	4.77482
ZDHHC16	0.31	2.99589
ZDHHC17	-0.47	2.89306
ZDHHC18	1.15	7.55088
ZDHHC21	-0.85	4.93117
ZDHHC23	-0.45	2.43767
ZDHHC3	0.53	3.41309
ZDHHC4	-0.33	3.57867
ZDHHC5	0.49	3.96897
ZDHHC6	1.17	12.1839
ZDHHC7	0.43	2.05274
ZDHHC8	-0.88	20.3671
ZDHHC8P1	-3.13	25.5959
ZDHHC9	0.73	6.04919
ZEB1-AS1	-0.9	5.87229
ZER1	0.54	3.10108
ZFAND2A	3.46	57.8092
ZFAND2B	0.71	2.94643
ZFAND3	1.57	14.3844
ZFAND5	2.01	40.4637
ZFAND6	1.1	8.01648
ZFAS1	1.24	5.51181
ZFC3H1	-0.89	10.732
ZFHX2	-1.07	5.31133
ZFP14	-1.3	5.67941
ZFP30	-0.25	2.13249
ZFP36	1.99	29.2888
ZFP36L2	1.3	10.8306
ZFP62	-0.95	14.023
ZFP90	-0.6	4.42709
ZFR	1.11	12.9707
ZFYVE1	1.67	24.9352
ZFYVE16	0.29	3.6773
ZFYVE19	0.22	3.43182
ZFYVE27	1.28	13.1
ZFYVE28	-1.09	13.7402
ZG16B	2.42	10.4306
ZHX2	-0.49	2.49391
ZHX3	-0.91	24.9164
ZIC2	0.77	4.13502
ZIC5	1.29	5.65863
ZIK1	2.7	2.96779
ZKSCAN1	0.46	2.65084
ZKSCAN5	1.71	17.079
ZKSCAN7	-2.26	5.81291
ZMAT1	-2.66	5.45735
ZMAT2	1.21	12.7616
ZMAT3	0.51	2.2213
ZMAT5	2.03	21.4271
ZMIZ2	-0.34	5.20301
ZMPSTE24	0.73	2.41025
ZMYM1	-0.38	3.05168
ZMYM3	-2.2	30.5545
ZMYM4	0.43	1.89378
ZMYM5	0.86	4.44329
ZMYND10	1.87	2.56041
ZMYND12	-2.67	2.96041
ZMYND19	0.6	3.15255
ZMYND8	-0.8	11.1327
ZNF10	1.03	2.38298
ZNF100	-0.4	2.23523
ZNF101	1.58	12.0357
ZNF117	-0.61	3.03391
ZNF12	0.55	3.8276
ZNF121	1.07	4.49283
ZNF124	1.44	6.99544
ZNF131	0.76	6.59325
ZNF133	-0.51	4.37353
ZNF134	1.68	19.8487
ZNF136	1.68	13.1659
ZNF14	0.89	3.54383
ZNF140	1.93	20.1429
ZNF141	-0.47	2.66707
ZNF142	0.6	3.14984
ZNF143	1.98	34.1027
ZNF146	1.37	13.4369
ZNF148	0.45	1.75829
ZNF155	1.25	4.24292
ZNF16	1.21	5.54403
ZNF160	1.83	25.1866
ZNF165	1.03	2.76498
ZNF175	1.27	7.04973
ZNF18	-0.87	6.95849
ZNF180	-0.42	3.5559
ZNF182	-0.32	2.17698
ZNF184	1.57	12.5801
ZNF189	1.58	14.8789
ZNF192P2	5.41	3.37571
ZNF195	0.96	5.54082
ZNF197	0.99	6.97067
ZNF2	1.44	6.70688
ZNF200	1.8	17.9094
ZNF202	0.95	4.94715
ZNF205	0.5	1.79857
ZNF207	0.54	5.03648
ZNF211	1.82	16.2939
ZNF212	0.67	3.58809
ZNF213	1.72	12.6183
ZNF213-AS1	-0.47	1.85523
ZNF217	-0.47	6.77151
ZNF219	-0.65	10.0482
ZNF22	-0.71	14.1466
ZNF222	2.03	13.0153
ZNF226	-0.41	3.35151
ZNF227	1.53	14.9466
ZNF230	1.42	6.8639
ZNF232	0.74	2.5057
ZNF236	-0.3	3.80784
ZNF24	0.7	5.56126
ZNF248	-1.23	10.2148
ZNF25	-1.44	9.39721
ZNF250	0.87	3.8084
ZNF251	0.86	3.33961
ZNF256	1.91	9.17023
ZNF26	1.43	10.4466
ZNF260	0.56	2.06306
ZNF263	2.33	37.8425
ZNF266	1.58	17.7182
ZNF267	2.16	34.0902
ZNF271P	1.06	6.96536
ZNF273	0.76	3.17329
ZNF274	1.84	30.2972
ZNF275	1.55	22.5673
ZNF276	-0.56	7.34843
ZNF277	0.82	3.99051
ZNF28	2.11	24.7386
ZNF280A	1.78	2.10696
ZNF280C	1.13	12.3261
ZNF280D	0.28	2.43109
ZNF281	0.86	7.09299
ZNF282	0.68	8.48279
ZNF285	1.35	1.90535
ZNF286A	0.74	2.52019
ZNF286B	1.31	4.8827
ZNF287	-0.72	3.85393
ZNF296	2.32	19.4135
ZNF3	0.62	2.83717
ZNF302	-0.7	13.0973
ZNF304	1.18	11.0183
ZNF316	1.45	22.0546
ZNF317	2.12	47.0274
ZNF318	-0.45	6.22779
ZNF319	1.7	14.0359
ZNF320	3.04	1.82238
ZNF324	0.69	2.86531
ZNF326	1.09	6.28606
ZNF329	1.74	13.115
ZNF330	1.7	10.9758
ZNF335	0.68	4.74465
ZNF337-AS1	-0.84	3.3593
ZNF33A	-0.92	18.6857
ZNF33B	-1.27	23.0386
ZNF341	-0.5	3.54132
ZNF343	0.75	3.03555
ZNF345	-0.69	2.98757
ZNF346-IT1	-2.37	1.77524
ZNF35	1.03	3.37097
ZNF350	1.97	20.7264
ZNF354A	0.8	5.06749
ZNF362	-1.45	24.5098
ZNF37A	0.84	7.08597
ZNF37BP	-1.27	11.491
ZNF382	2.42	15.52
ZNF383	1.18	6.70861
ZNF384	1.31	21.8092
ZNF385C	-4.55	3.40271
ZNF385C	-3.56	2.77371
ZNF394	1.62	11.3732
ZNF395	-0.75	12.0366
ZNF396	-1.86	2.24405
ZNF398	0.46	1.84692
ZNF408	2.04	15.6998
ZNF410	1.93	2.55021
ZNF414	-0.44	3.4674
ZNF415	3.17	1.90451
ZNF416	1.82	14.6148
ZNF417	-0.31	1.8745
ZNF419	0.78	2.27713
ZNF420	1.59	7.95295
ZNF425	1.96	11.0596
ZNF426	1.41	13.1811
ZNF429	-0.72	2.57337
ZNF430	0.9	3.56483
ZNF432	0.86	3.00196
ZNF433	1.67	2.7136
ZNF436	1.14	8.12432
ZNF436-AS1	-0.63	1.70385
ZNF438	-0.52	1.73392
ZNF439	4.08	2.95986
ZNF44	0.99	1.92482
ZNF440	1.09	3.56186
ZNF441	1.38	4.8627
ZNF442	2.2	8.32094
ZNF445	-0.26	2.78638
ZNF449	-0.48	3.65505
ZNF451	0.47	3.08066
ZNF460	2.49	19.8492
ZNF461	1.92	13.7307
ZNF467	-5	24.1874
ZNF468	2.3	42.5099
ZNF473	2.41	56.1296
ZNF480	0.52	1.91201
ZNF485	-0.62	2.04858
ZNF488	-3.53	36.9581
ZNF490	1.77	4.63096
ZNF497	-2.57	7.84529
ZNF500	-0.85	8.62941
ZNF503	2	30.4424
ZNF507	-0.64	7.79914
ZNF512	-0.54	4.66095
ZNF512B	-2.33	36.433
ZNF513	0.8	3.01498
ZNF514	-0.91	7.77826
ZNF516	-0.42	2.47202
ZNF518A	-0.73	6.95423
ZNF524	-0.43	3.08195
ZNF525	1.66	2.58607
ZNF528	0.56	2.0893
ZNF530	1.49	12.9981
ZNF532	0.35	1.65853
ZNF543	1.29	5.86629
ZNF547	2.45	14.4487
ZNF548	0.78	2.65289
ZNF549	0.88	2.20162
ZNF550	0.83	2.49297
ZNF551	1.45	9.73739
ZNF557	1.76	13.4373
ZNF559	1.39	8.44109
ZNF562	0.62	3.20083
ZNF567	1.69	15.7833
ZNF568	1.72	2.41393
ZNF569	1.54	8.2573
ZNF57	1.94	10.6151
ZNF570	1.42	7.38081
ZNF574	1.85	19.2794
ZNF575	-2.4	4.59355
ZNF579	-0.4	4.31069
ZNF580	-0.53	4.54778
ZNF583	1.54	6.50807
ZNF584	1.14	8.56529
ZNF585B	0.93	4.61537
ZNF586	0.65	1.82245
ZNF587	-0.34	2.23129
ZNF587B	-0.47	3.22768
ZNF593	0.8	3.568
ZNF594	-0.65	4.78581
ZNF595	1.23	5.17136
ZNF597	1.73	16.8912
ZNF598	0.67	9.37807
ZNF600	2.49	4.32058
ZNF606	-0.54	2.50793
ZNF611	1	5.95431
ZNF616	1.32	7.30891
ZNF618	-1.09	10.4272
ZNF619	-0.42	2.20893
ZNF620	-0.61	1.80531
ZNF622	2	24.7861
ZNF623	-0.37	5.68452
ZNF624	-1.07	3.85328
ZNF627	1.26	5.82659
ZNF628	1	4.91433
ZNF629	0.5	3.7873
ZNF638	0.43	1.71569
ZNF641	1.08	3.92649
ZNF644	0.97	9.86776
ZNF646	1.25	10.3299
ZNF649	0.69	2.52971
ZNF652	-0.97	13.8524
ZNF654	1.85	29.6835
ZNF655	-0.34	3.67001
ZNF658	-1.51	4.11501
ZNF658B	-2.45	1.91006
ZNF668	1.28	11.7291
ZNF669	2.22	17.1699
ZNF670	1.85	11.4649
ZNF674	1.61	8.7733
ZNF674-AS1	0.5	1.79611
ZNF675	1.02	5.26593
ZNF678	-0.39	1.8014
ZNF681	-0.76	3.21313
ZNF684	2.09	19.2117
ZNF688	-0.89	5.94579
ZNF689	1.52	9.39414
ZNF691	-0.41	2.63013
ZNF692	-0.38	1.9362
ZNF697	1.88	24.4882
ZNF699	1.12	3.22989
ZNF7	0.72	3.76348
ZNF70	-0.49	2.02507
ZNF700	1.76	13.8319
ZNF701	1.55	6.25623
ZNF703	1.43	1.93378
ZNF706	0.39	2.263
ZNF707	0.81	3.31994
ZNF713	-1.17	2.67165
ZNF714	-0.37	2.91949
ZNF717	-1	6.07034
ZNF718	1.45	11.9863
ZNF720	1.58	13.2955
ZNF721	1.89	28.9088
ZNF737	-1.48	1.99696
ZNF740	0.76	6.00994
ZNF746	1.42	21.4232
ZNF76	-0.47	4.22237
ZNF761	1.97	23.6805
ZNF764	-0.36	2.16611
ZNF765	1.66	11.3745
ZNF766	0.84	4.44372
ZNF768	1.36	13.7787
ZNF77	1.19	3.03251
ZNF770	0.63	4.62497
ZNF771	1.61	14.1061
ZNF772	-0.5	3.09987
ZNF773	1.55	7.25435
ZNF774	-0.81	3.4775
ZNF775	-0.56	1.82686
ZNF777	1.2	10.8394
ZNF778	1.84	20.8375
ZNF780A	-0.48	4.6338
ZNF780B	-0.94	11.9956
ZNF783	-1.1	11.5527
ZNF787	1.39	11.3405
ZNF789	-0.77	6.4661
ZNF79	0.93	3.25006
ZNF790-AS1	1.89	3.68121
ZNF791	0.97	7.38465
ZNF792	-2.32	7.76909
ZNF793	-0.53	2.1123
ZNF800	0.95	7.86328
ZNF805	1.8	8.5792
ZNF808	1.46	8.9679
ZNF814	1.28	2.21573
ZNF816	1.57	6.55737
ZNF821	1.01	1.9288
ZNF827	-2.32	13.413
ZNF83	-0.31	2.48048
ZNF830	0.89	5.84368
ZNF837	-1.35	6.25661
ZNF839	-0.71	6.0796
ZNF84	0.55	2.41118
ZNF844	4.15	3.33204
ZNF845	2.22	52.7591
ZNF850	1.95	20.3026
ZNF853	-1.08	2.60468
ZNF888	2.14	3.46823
ZNF891	-0.55	2.63164
ZNF92	1.93	14.2159
ZNF93	1.19	1.77436
ZNFX1	0.9	13.2706
ZNHIT1	0.84	3.7881
ZNHIT3	0.86	5.20134
ZNRD1ASP	-0.57	5.14371
ZNRF2	0.8	2.59254
ZNRF2P1	0.83	1.87671
ZNRF2P2	1.67	6.14677
ZNRF3	0.78	2.9509
ZPR1	1.45	14.3194
ZRANB1	0.83	7.63183
ZRANB2	-0.35	4.9507
ZRANB3	-0.71	4.70354
ZSCAN12	1.15	3.90328
ZSCAN18	0.59	2.85295
ZSCAN20	1.23	6.77164
ZSCAN21	1.02	5.30645
ZSCAN25	0.68	5.04644
ZSCAN29	1.03	13.0239
ZSCAN30	-1.13	13.4677
ZSCAN31	-0.46	2.21398
ZSCAN32	1.55	14.9218
ZSCAN5A	1.6	9.15517
ZSWIM4	0.95	4.78494
ZSWIM5	-0.99	3.11462
ZSWIM6	1.92	34.4616
ZSWIM7	-0.51	3.75958
ZUFSP	1.9	18.7902
ZWINT	0.55	2.95149
ZXDB	0.62	3.00926
ZYG11B	-0.68	13.8441
ZYX	1.59	20.4108
ZZEF1	-0.38	7.00851
ZZZ3	0.55	2.66391
	-3.86	7.29164
	-5.47	1.7016
	1.53	10.5621
	-0.89	5.51577
	1.79	2.81915
	1.95	1.83465
	-0.48	1.74069
	0.94	1.73834
	2.41	3.6913
	3.73	2.33972
	3.26	1.91472
	2.25	1.74773
